# Genomic Insights of an Andean Multi-resistant Soil Actinobacterium of Biotechnological Interest

**DOI:** 10.1101/2020.12.21.423370

**Authors:** Daniel Alonso-Reyes, Fátima Silvina Galván, Luciano Raúl Portero, Natalia Noelia Alvarado, María Eugenia Farías, Martín P. Vazquez, Virginia Helena Albarracín

## Abstract

Central Andean Ecosystems (between 2000 and 6000 masl) are typical arid to semiarid environments suffering from the highest total solar and UVB radiation on the planet but displaying numerous salt flats and shallow lakes. Isolated from these environments, Andean Microbial Communities (AME) of exceptional biodiversity endures multiple severe conditions. Also, the poly-extremophilic nature of AME’s microbes indicates the potential for biotechnological applications. In this context, the presented study used genome mining and physiological characterization to reveal the multi-resistant profile of *Nesterenkonia sp*. Act20, an actinobacterium isolated from the soil surrounding Lake Socompa, Salta, Argentina (3570 m). UV-B, desiccation, and copper assays showed the strain’s exceptional resistance to all these factors. Act20’s genome presented coding sequences involving antibiotics, low temperatures, UV and arsenic resistance, nutrient limiting conditions, osmotic stress response, low atmospheric oxygen pressure, heavy metal stress, and resistance to fluoride and chlorite. Act20 can also synthesize proteins and natural products such as an insecticide, bacterial cellulose, ectoine, bacterial hemoglobin, and even antibiotics like colicin V and aurachin C. We also found numerous enzymes for animal and vegetal biomass degradation and application in other industrial processes.

The herein report shed light on the microbial adaptation to high-altitude environments, its possible extrapolation for studying other extreme environments of relevance, and its application to industrial and biotechnological processes.

**HIGHLIGHTS:**

- Arid Andean Soils are attractive sources of microbial strains useful in biotechnological processes.
- Physiological studies revealed the multi-resistant nature of the poly-extremophile *Nesterenkonia sp*. Act20.
- Act20’s genome analysis showed a complete set of genes coding for proteins involved in resistance to multiple stresses, including extremoenzymes and extremolytes.

## Supplementary Tables for "Genomic Insights of an Andean Multi-resistant Soil Actinobacterium of Biotechnological Interest"

### Sheet: S1
Organism	Sequence type	NCBI Reference/GenBank accession
Kocuria rhizophila strain TA68	16S ribosomal RNA, partial sequence	NR_026452.1
Nesterenkonia aethiopica strain DSM 17733	16S ribosomal RNA, partial sequence	NR_042989.1
Nesterenkonia alba strain CAAS 252	16S ribosomal RNA, partial sequence	NR_044527.1
Nesterenkonia lutea strain YIM 70081	16S ribosomal RNA, partial sequence	NR_029120.1
Nesterenkonia sandarakina strain YIM 70009	16S ribosomal RNA, partial sequence	NR_029119.1
Nesterenkonia suensis strain Sua-BAC020	16S ribosomal RNA, partial sequence	NR_116866.1
Nesterenkonia xinjiangensis strain YIM70097	16S ribosomal RNA, partial sequence	NR_029075.1
Nesterenkonia halotolerans strain YIM70084	16S ribosomal RNA, partial sequence	NR_029073.1
Nesterenkonia aurantiaca strain CK5	16S ribosomal RNA, partial sequence	NR_148812.1
Nesterenkonia massiliensis strain NP1	16S ribosomal RNA, partial sequence	NR_144709.1
Nesterenkonia rhizosphaerae strain EGI 80099	16S ribosomal RNA, partial sequence	NR_134096.1
Nesterenkonia lacusekhoensis strain EL-30	16S ribosomal RNA, partial sequence	NR_028928.1
Nesterenkonia pannonica strain BV-35	16S ribosomal RNA, partial sequence	NR_158078.1
Nesterenkonia cremea strain 10C	16S ribosomal RNA, partial sequence	NR_156955.1
Nesterenkonia jeotgali strain JG-241	16S ribosomal RNA, partial sequence	NR_043279.1
Nesterenkonia halophila strain YIM 70179	16S ribosomal RNA, partial sequence	NR_043205.1
Nesterenkonia flava strain CAAS 251	16S ribosomal RNA, partial sequence	NR_044353.1
Nesterenkonia halobia strain DSM 20541	16S ribosomal RNA, partial sequence	NR_026197.1
Nesterenkonia alba DSM 19423	Genome assembly / 16S ribosomal RNA, partial sequence (retrieved from the genome)	GCF_000421745.1
Nesterenkonia sp. AN1	Genome assembly / 16S ribosomal RNA, partial sequence (retrieved from the genome)	GCF_000582475.1
Nesterenkonia sp. F	Genome assembly / 16S ribosomal RNA, partial sequence (retrieved from the genome)	GCF_000220985.1
Nesterenkonia sp. JCM 19054	Genome assembly / 16S ribosomal RNA, partial sequence (retrieved from the genome)	GCA_001310495.1
Nesterenkonia jeotgali CD08_7	Genome assembly / 16S ribosomal RNA, partial sequence (retrieved from the genome)	GCF_001483765.1
Nesterenkonia sandarakina CG 35	Genome assembly / 16S ribosomal RNA, partial sequence (retrieved from the genome)	GCF_003003175.1
Nesterenkonia sp. M8	Genome assembly / 16S ribosomal RNA, partial sequence (retrieved from the genome)	GCF_003595215.1
Nesterenkonia sp. RB2	Genome assembly / 16S ribosomal RNA, partial sequence (retrieved from the genome)	GCF_003600155.1
Nesterenkonia aurantiaca DSM 27373	Genome assembly / 16S ribosomal RNA, partial sequence (retrieved from the genome)	GCF_004364585.1
Nesterenkonia sp. GY074	Genome assembly / 16S ribosomal RNA, partial sequence (retrieved from the genome)	GCF_005771525.1
Nesterenkonia sp. GY239	Genome assembly / 16S ribosomal RNA, partial sequence (retrieved from the genome)	GCF_005771565.1
Nesterenkonia sp. NBAIMH1	Genome assembly / 16S ribosomal RNA, partial sequence (retrieved from the genome)	GCF_007922635.1
Nesterenkonia sp. JCM 19054	Genome assembly	GCA_001310495.1
Nesterenkonia massiliensis NP1	Genome assembly	GCF_000455245.1
Nesterenkonia sp. PF2B19	Genome assembly	GCF_001758425.2
Nesterenkonia populi sp. DSM 27959	Genome assembly	GCF_007994735.1

### Sheet: S2
locus_tag	ftype	length_bp	KO	product
BLKKIHBM_00001	rRNA	110		5S ribosomal RNA
BLKKIHBM_00002	CDS	837		TPR_5 domain-containing protein
BLKKIHBM_00003	CDS	840		HAD superfamily hydrolase (TIGR01450 family)/HAD superfamily hydrolase (TIGR01549 family)
BLKKIHBM_00004	CDS	207		hypothetical protein
BLKKIHBM_00005	CDS	816	K06442	23S rRNA (cytidine1920-2'-O)/16S rRNA (cytidine1409-2'-O)-methyltransferase
BLKKIHBM_00006	CDS	969	K00858	inorganic polyphosphate kinase
BLKKIHBM_00007	CDS	1752	K03631	DNA repair protein RecN
BLKKIHBM_00008	CDS	1686	K01937	CTP synthetase
BLKKIHBM_00009	CDS	966	K04763	recombinase XerD
BLKKIHBM_00010	CDS	1149	K01647	citrate synthase
BLKKIHBM_00011	CDS	918	K03417	methylisocitrate lyase
BLKKIHBM_00012	CDS	1518	K01720	2-methylcitrate dehydratase
BLKKIHBM_00013	CDS	675	K11623	HTH-type transcriptional regulator YhcF
BLKKIHBM_00014	CDS	1926	K01908	propionyl-CoA synthetase
BLKKIHBM_00015	CDS	714		membrane protein
BLKKIHBM_00016	CDS	942	K03496	chromosome partitioning protein
BLKKIHBM_00017	CDS	933	K05896	condensin subunit ScpA
BLKKIHBM_00018	CDS	618	K06024	segregation and condensation protein B
BLKKIHBM_00019	CDS	876	K16329	pseudouridine synthase
BLKKIHBM_00020	CDS	1170	K04517	prephenate dehydrogenase
BLKKIHBM_00021	CDS	720	K13800	cytidylate kinase
BLKKIHBM_00022	CDS	1542	K03977	ribosome-associated GTPase EngA
BLKKIHBM_00023	CDS	1143		beta-lactamase family protein
BLKKIHBM_00024	CDS	549	K07107	acyl-CoA thioester hydrolase
BLKKIHBM_00025	CDS	816	K01992	Doxorubicin resistance ABC transporter permease protein DrrB
BLKKIHBM_00026	CDS	1005	K01990	ABC-2 type transport system ATP-binding protein
BLKKIHBM_00027	CDS	252		hypothetical protein
BLKKIHBM_00028	CDS	774		Host cell surface-exposed lipoprotein
BLKKIHBM_00029	tRNA	75	K14232	tRNA-Pro(ggg)
BLKKIHBM_00030	CDS	1038	K19265	aldo/keto reductase
BLKKIHBM_00031	CDS	1119	K04487	cysteine desulfurase
BLKKIHBM_00032	CDS	900	K00767	nicotinate-nucleotide pyrophosphorylase [carboxylating]
BLKKIHBM_00033	CDS	1278	K03517	quinolinate synthetase
BLKKIHBM_00034	CDS	708	K13988	ADP-ribose pyrophosphatase
BLKKIHBM_00035	CDS	204		hypothetical protein
BLKKIHBM_00036	CDS	1089		Endo/exonuclease/phosphatase domain-containing protein
BLKKIHBM_00037	CDS	468		hypothetical protein
BLKKIHBM_00038	CDS	540		hypothetical protein
BLKKIHBM_00039	CDS	765		Methyltransf_11 domain-containing protein
BLKKIHBM_00040	CDS	897	K03928	carboxylesterase
BLKKIHBM_00041	CDS	1101	K00055	aryl-alcohol dehydrogenase
BLKKIHBM_00042	CDS	1275		MFS domain-containing protein
BLKKIHBM_00043	CDS	1611	K02837	peptide chain release factor 3
BLKKIHBM_00044	CDS	234		hypothetical protein
BLKKIHBM_00045	CDS	546		hypothetical protein
BLKKIHBM_00046	CDS	1302	K00773	tRNA-guanine transglycosylase
BLKKIHBM_00047	CDS	1080		putative integral membrane protein (TIGR00698 family)
BLKKIHBM_00048	CDS	1590		intein/intein
BLKKIHBM_00049	CDS	1791		transferase
BLKKIHBM_00050	CDS	327		antibiotic biosynthesis monooxygenase
BLKKIHBM_00051	tRNA	74	K14219	tRNA-Arg(ccg)
BLKKIHBM_00052	CDS	645		NAD-dependent epimerase
BLKKIHBM_00053	CDS	396		glyoxalase
BLKKIHBM_00054	CDS	987		putative protein YndB with AHSA1/START domain protein
BLKKIHBM_00055	CDS	378	K03892	DNA-binding transcriptional ArsR family regulator
BLKKIHBM_00056	CDS	921		LysR family transcriptional regulator
BLKKIHBM_00057	CDS	732	K11250	LysE type translocator
BLKKIHBM_00058	CDS	1656	K01887	arginine--tRNA ligase
BLKKIHBM_00059	CDS	1341	K01586	diaminopimelate decarboxylase
BLKKIHBM_00060	CDS	1350	K00003	homoserine dehydrogenase
BLKKIHBM_00061	CDS	1107	K01733	threonine synthase
BLKKIHBM_00062	CDS	1071	K00872	homoserine kinase
BLKKIHBM_00063	CDS	2244	K03628	transcription termination factor Rho
BLKKIHBM_00064	CDS	1107	K02835	peptide chain release factor 1 (bRF-1)
BLKKIHBM_00065	CDS	969	K02493	release factor glutamine methyltransferase
BLKKIHBM_00066	CDS	693	K07566	translation factor SUA5
BLKKIHBM_00067	CDS	1230	K02851	UDP-N-acetylmuramyl pentapeptide phosphotransferase
BLKKIHBM_00068	CDS	432		hypothetical protein
BLKKIHBM_00069	CDS	810	K02108	ATP synthase subunit A
BLKKIHBM_00070	CDS	291	K02110	ATP synthase subunit C
BLKKIHBM_00071	CDS	588	K02112	ATP synthase F0F1 subunit B
BLKKIHBM_00072	CDS	810	K02113	ATP synthase subunit delta
BLKKIHBM_00073	CDS	1629	K02111	ATP synthase F0F1 subunit alpha
BLKKIHBM_00074	CDS	894	K02115	ATP synthase F0F1 subunit gamma
BLKKIHBM_00075	CDS	1461	K02112	ATP F0F1 synthase subunit beta
BLKKIHBM_00076	CDS	267	K02114	ATP synthase F0F1 subunit epsilon
BLKKIHBM_00077	CDS	666		endonuclease
BLKKIHBM_00078	CDS	312		ATP/GTP-binding protein
BLKKIHBM_00079	CDS	1200		permease
BLKKIHBM_00080	CDS	2109		hypothetical protein
BLKKIHBM_00081	CDS	969		putative thioredoxin
BLKKIHBM_00082	CDS	771	K01990	Daunorubicin/doxorubicin resistance ATP-binding protein DrrA
BLKKIHBM_00083	CDS	1581		transporter
BLKKIHBM_00084	CDS	429		hypothetical protein
BLKKIHBM_00085	CDS	1788		superfamily II DNA or RNA helicase
BLKKIHBM_00086	tRNA	94	K14228	tRNA-Leu(gag)
BLKKIHBM_00087	CDS	480		oxidoreductase
BLKKIHBM_00088	CDS	327		oxidoreductase
BLKKIHBM_00089	CDS	624	K14056	HTH-type transcriptional regulator puuR
BLKKIHBM_00090	CDS	1323	K00763	nicotinate phosphoribosyltransferase
BLKKIHBM_00091	CDS	312	K06891	Clp protease ClpS
BLKKIHBM_00092	CDS	633		hypothetical protein
BLKKIHBM_00093	CDS	900	K01776	glutamate racemase
BLKKIHBM_00094	CDS	834		metal-dependent hydrolase
BLKKIHBM_00095	CDS	741	K00989	ribonuclease PH
BLKKIHBM_00096	CDS	666	K02428	nucleoside-triphosphate diphosphatase
BLKKIHBM_00097	CDS	1086	K02342	DNA polymerase-3 subunit epsilon
BLKKIHBM_00098	CDS	855	K11687	ADP-ribosylglycohydrolase
BLKKIHBM_00099	CDS	1137	K03547	exonuclease SbcD
BLKKIHBM_00100	CDS	3081	K03546	exonuclease SbcC
BLKKIHBM_00101	CDS	1416		hypothetical protein
BLKKIHBM_00102	CDS	789		alpha/beta hydrolase family protein
BLKKIHBM_00103	CDS	1512	K00116	malate:quinone oxidoreductase
BLKKIHBM_00104	CDS	1641	K02035	peptide/nickel transport system substrate-binding protein
BLKKIHBM_00105	tRNA	84	K14228	tRNA-Leu(tag)
BLKKIHBM_00106	CDS	468	K03386	peroxiredoxin
BLKKIHBM_00107	CDS	555		hypothetical protein
BLKKIHBM_00108	tRNA	74	K14229	tRNA-Lys(ctt)
BLKKIHBM_00109	tRNA	75	K14232	tRNA-Pro(tgg)
BLKKIHBM_00110	CDS	1395		trigger factor
BLKKIHBM_00111	CDS	609	K03600	Clp protease ClpP
BLKKIHBM_00112	CDS	669		Clp protease
BLKKIHBM_00113	CDS	1293	K03544	ATP-dependent Clp protease ATP-binding subunit ClpX
BLKKIHBM_00114	CDS	1311	K02027	lipoprotein LpqY
BLKKIHBM_00115	CDS	993	K02025	Trehalose transport system permease protein SugA
BLKKIHBM_00116	CDS	852	K02026	Trehalose transport system permease protein SugB
BLKKIHBM_00117	CDS	1251	K10112	Trehalose import ATP-binding protein SugC
BLKKIHBM_00118	CDS	387	K02437	glycine cleavage system potein H
BLKKIHBM_00119	CDS	444		pSer/pThr/pTyr-binding forkhead associated (FHA) protein
BLKKIHBM_00120	CDS	759	K22491	MerR-like DNA binding protein
BLKKIHBM_00121	CDS	504		bifunctional nuclease family protein
BLKKIHBM_00122	CDS	609	K22491	MerR-like DNA binding protein
BLKKIHBM_00123	CDS	813	K03496	cellulose biosynthesis protein BcsQ
BLKKIHBM_00124	CDS	330		antibiotic biosynthesis monooxygenase
BLKKIHBM_00125	CDS	1446	K17883	mycothione reductase
BLKKIHBM_00126	CDS	603		DSBA oxidoreductase
BLKKIHBM_00127	CDS	765		oxidoreductase
BLKKIHBM_00128	CDS	1149		ATP-grasp domain-containing protein
BLKKIHBM_00129	CDS	1605	K03980	Lipid II flippase
BLKKIHBM_00130	CDS	2643	K01873	valine--tRNA ligase
BLKKIHBM_00131	CDS	708		membrane protein
BLKKIHBM_00132	CDS	3336	K01870	isoleucine--tRNA ligase
BLKKIHBM_00133	CDS	1377	K20457	dihydrofolate synthase
BLKKIHBM_00134	CDS	534		membrane protein
BLKKIHBM_00135	CDS	414	K00940	nucleoside diphosphate kinase
BLKKIHBM_00136	CDS	1041	K09693	teichoic acid transport system ATP-binding protein
BLKKIHBM_00137	CDS	939	K02037	phosphate ABC transporter permease
BLKKIHBM_00138	CDS	228		hypothetical protein
BLKKIHBM_00139	CDS	2823		glycosyl transferase family 2
BLKKIHBM_00140	CDS	1284		polysaccharide pyruvyl transferase
BLKKIHBM_00141	CDS	1254	K12992	putative rhamnosyltransferase
BLKKIHBM_00142	CDS	1578	K01728	pectate lyase-like protein
BLKKIHBM_00143	CDS	1038	K03802	cyanophycin synthetase
BLKKIHBM_00144	CDS	1413	K12992	putative rhamnosyltransferase
BLKKIHBM_00145	CDS	1182		UDP-N-acetyl glucosamine 2-epimerase
BLKKIHBM_00146	CDS	3642	K03529	condensin subunit Smc
BLKKIHBM_00147	CDS	438		helix-hairpin-helix domain-containing protein
BLKKIHBM_00148	CDS	1215	K17235	arabinose ABC transporter permease
BLKKIHBM_00149	CDS	162		hypothetical protein
BLKKIHBM_00150	CDS	1278	K03320	ammonium transporter
BLKKIHBM_00151	CDS	777		short-chain dehydrogenase
BLKKIHBM_00152	CDS	1359	K00128	aldehyde dehydrogenase
BLKKIHBM_00153	CDS	789		putative glutamine amidotransferase
BLKKIHBM_00154	CDS	1383	K01915	glutamine synthetase
BLKKIHBM_00155	CDS	1434	K04023	ethanolamine transporter
BLKKIHBM_00156	CDS	717		GntR family transcriptional regulator
BLKKIHBM_00157	CDS	1200	K03110	cell division protein FtsY
BLKKIHBM_00158	CDS	2166		peptidoglycan/LPS O-acetylase OafA/YrhL
BLKKIHBM_00159	CDS	1233		teichuronopeptide biosynthesis TupA-like protein
BLKKIHBM_00160	CDS	2658	K20534	glycosyltransferase involved in cell wall biosynthesis
BLKKIHBM_00161	CDS	414		hypothetical protein
BLKKIHBM_00162	CDS	1236	K02472	UDP-N-acetyl-D-mannosaminuronic acid dehydrogenase
BLKKIHBM_00163	CDS	2190		peptidoglycan/LPS O-acetylase OafA/YrhL
BLKKIHBM_00164	CDS	2904	K20534	glycosyltransferase involved in cell wall biosynthesis
BLKKIHBM_00165	CDS	1605		signal recognition particle
BLKKIHBM_00166	CDS	423	K02959	30S ribosomal protein S16
BLKKIHBM_00167	CDS	255		RNA-binding protein with KH domain protein
BLKKIHBM_00168	CDS	585	K02860	16S rRNA processing protein RimM
BLKKIHBM_00169	CDS	753	K00555	tRNA (guanine-N1)-methyltransferase
BLKKIHBM_00170	CDS	396	K02884	large subunit ribosomal protein L19
BLKKIHBM_00171	CDS	708	K03100	signal peptidase I
BLKKIHBM_00172	CDS	780	K03100	signal peptidase I
BLKKIHBM_00173	CDS	669	K03470	ribonuclease HII
BLKKIHBM_00174	CDS	381		putative endonuclease
BLKKIHBM_00175	CDS	1602	K07391	Mg chelatase-like protein
BLKKIHBM_00176	CDS	825		hypothetical protein
BLKKIHBM_00177	CDS	996	K03733	integrase/recombinase XerC
BLKKIHBM_00178	CDS	507		hypothetical protein
BLKKIHBM_00179	CDS	1260	K00059	3-oxoacyl-ACP synthase
BLKKIHBM_00180	CDS	246		acyl carrier protein
BLKKIHBM_00181	CDS	1053	K00059	3-oxoacyl-ACP synthase
BLKKIHBM_00182	CDS	924	K00645	ACP S-malonyltransferase
BLKKIHBM_00183	CDS	1173	K09684	PucR family transcriptional regulator
BLKKIHBM_00184	CDS	2739		pyruvate dehydrogenase
BLKKIHBM_00185	CDS	477		hypothetical protein
BLKKIHBM_00186	CDS	495	K03386	alkyl hydroperoxide reductase subunit AhpC
BLKKIHBM_00187	CDS	1119	K02259	cytochrome c oxidase assembly protein subunit 15
BLKKIHBM_00188	CDS	762	K01992	Putative transport permease YvfS
BLKKIHBM_00189	CDS	948	K01990	Daunorubicin/doxorubicin resistance ATP-binding protein DrrA
BLKKIHBM_00190	CDS	972		ArsR family transcriptional regulator
BLKKIHBM_00191	CDS	1458	K09014	Fe-S cluster assembly protein SufB
BLKKIHBM_00192	CDS	1290	K09015	FeS cluster assembly protein SufD
BLKKIHBM_00193	CDS	762	K04487	cysteine desulfurase
BLKKIHBM_00194	CDS	1332	K11717	cysteine desulfurase/selenocysteine lyase
BLKKIHBM_00195	CDS	459	K04488	nitrogen fixation protein NifU
BLKKIHBM_00196	CDS	333	K02612	metal-sulfur cluster biosynthetic enzyme
BLKKIHBM_00197	CDS	2940	K21685	regulatory LuxR family protein
BLKKIHBM_00198	CDS	1530		capsular polysaccharide biosynthesis protein
BLKKIHBM_00199	CDS	1257		hypothetical protein
BLKKIHBM_00200	CDS	828		glycosyl transferase
BLKKIHBM_00201	CDS	963	K20534	glycosyltransferase involved in cell wall biosynthesis
BLKKIHBM_00202	CDS	1422		O-antigen/teichoic acid export membrane protein
BLKKIHBM_00203	CDS	1464	K03606	polyprenyl glycosylphosphotransferase
BLKKIHBM_00204	CDS	726	K02006	cobalt ABC transporter ATP-binding protein
BLKKIHBM_00205	CDS	1551	K06158	Probable ATP-binding protein YheS
BLKKIHBM_00206	CDS	1140		hypothetical protein
BLKKIHBM_00207	CDS	933		cytochrome oxidase assembly protein ShyY1
BLKKIHBM_00208	CDS	291	K10854	acetone carboxylase
BLKKIHBM_00209	CDS	378		hypothetical protein
BLKKIHBM_00210	CDS	708	K00059	3-oxoacyl-ACP reductase
BLKKIHBM_00211	CDS	762		short-chain dehydrogenase
BLKKIHBM_00212	CDS	1083		peptidase M48
BLKKIHBM_00213	CDS	342	K02171	transcriptional regulator BlaI
BLKKIHBM_00214	CDS	2568	K02469	DNA gyrase subunit A
BLKKIHBM_00215	CDS	2682		GCN5 family acetyltransferase
BLKKIHBM_00216	CDS	927		Transcriptional regulator, AbiEi antitoxin, Type IV TA system
BLKKIHBM_00217	CDS	234		Transcriptional regulator, AbiEi antitoxin, Type IV TA system
BLKKIHBM_00218	CDS	1023		nucleoside-diphosphate-sugar epimerase
BLKKIHBM_00219	CDS	2808		hydrolase
BLKKIHBM_00220	CDS	1029	K00059	3-oxoacyl-ACP synthase
BLKKIHBM_00221	CDS	669		cell wall biogenesis glycosyltransferase
BLKKIHBM_00222	CDS	1197		phosphodiesterase
BLKKIHBM_00223	CDS	1488		hypothetical protein
BLKKIHBM_00224	CDS	300	K0152	dUTPase
BLKKIHBM_00225	CDS	462		hypothetical protein
BLKKIHBM_00226	CDS	441	K01520	deoxyuridine 5'-triphosphate nucleotidohydrolase
BLKKIHBM_00227	CDS	762		hypothetical protein
BLKKIHBM_00228	CDS	717		hypothetical protein
BLKKIHBM_00229	CDS	1509		SAM-dependent methyltransferase
BLKKIHBM_00230	CDS	2817	K01681	aconitate hydratase
BLKKIHBM_00231	CDS	2004	K01662	1-deoxy-D-xylulose-5-phosphate synthase
BLKKIHBM_00232	CDS	492		hypothetical protein
BLKKIHBM_00233	CDS	444	K05710	nitrite reductase/ring-hydroxylating ferredoxin subunit
BLKKIHBM_00234	CDS	2154	K00022	3-hydroxyacyl-CoA dehydrogenase
BLKKIHBM_00235	CDS	1245		membrane protein
BLKKIHBM_00236	CDS	543		hypothetical protein
BLKKIHBM_00237	CDS	1059	K00600	threonine aldolase
BLKKIHBM_00238	CDS	417	K07304	methionine sulfoxide reductase
BLKKIHBM_00239	CDS	1242		alpha-beta hydrolase superfamily lysophospholipase
BLKKIHBM_00240	CDS	507	K02426	cysteine desufuration protein SufE
BLKKIHBM_00241	CDS	891	K02439	thiosulfate sulfurtransferase
BLKKIHBM_00242	CDS	1056		ATPase
BLKKIHBM_00243	CDS	924	K00937	polyphosphate kinase
BLKKIHBM_00244	CDS	1461	K00033	6-phosphogluconate dehydrogenase
BLKKIHBM_00245	CDS	1095	K19823	nitroalkane oxidase
BLKKIHBM_00246	CDS	588	K00640	serine acetyltransferase
BLKKIHBM_00247	CDS	936	K01738	cysteine synthase
BLKKIHBM_00248	CDS	555	K07304	peptide methionine sulfoxide reductase
BLKKIHBM_00249	CDS	888		NGG1p interacting factor 3 protein, NIF3
BLKKIHBM_00250	CDS	453		putative phosphoglycerate mutase
BLKKIHBM_00251	CDS	1500	K00134	glyceraldehyde-3-phosphate dehydrogenase
BLKKIHBM_00252	CDS	753	K09861	peroxide stress protein YaaA
BLKKIHBM_00253	CDS	1683	K06020	Energy-dependent translational throttle protein EttA
BLKKIHBM_00254	CDS	498		Single-stranded DNA-binding protein
BLKKIHBM_00255	tRNA	74	K14219	tRNA-Arg(tct)
BLKKIHBM_00256	CDS	1419		membrane protein
BLKKIHBM_00257	CDS	1287	K15521	D-inositol-3-phosphate glycosyltransferase
BLKKIHBM_00258	CDS	1038	K10805	acyl-CoA thioesterase
BLKKIHBM_00259	CDS	1401	K03299	GntP family gluconate:H+ symporter
BLKKIHBM_00260	CDS	606	K00851	gluconokinase
BLKKIHBM_00261	CDS	702	K05799	HTH-type transcriptional regulator lutR
BLKKIHBM_00262	CDS	684		FAD-binding PCMH-type domain-containing protein
BLKKIHBM_00263	CDS	567	K06886	hemoglobin
BLKKIHBM_00264	CDS	486	K01808	ribose 5-phosphate isomerase B
BLKKIHBM_00265	CDS	906	K05522	endonuclease-8
BLKKIHBM_00266	CDS	2052	K01868	threonine--tRNA ligase
BLKKIHBM_00267	CDS	543		HIT family hydrolase
BLKKIHBM_00268	CDS	630		CDP-alcohol phosphatidyltransferase
BLKKIHBM_00269	CDS	786		hypothetical protein
BLKKIHBM_00270	CDS	2160	K01284	peptidyl-dipeptidase Dcp
BLKKIHBM_00271	CDS	759		transcriptional regulator
BLKKIHBM_00272	CDS	723	K01159	Holliday junction endonuclease RuvC
BLKKIHBM_00273	CDS	615	K03550	Holliday junction ATP-dependent DNA helicase RuvA
BLKKIHBM_00274	CDS	975	K03551	ATP-dependent DNA helicase RuvB
BLKKIHBM_00275	CDS	342	K03210	preprotein translocase subunit YajC
BLKKIHBM_00276	CDS	1911	K03072	preprotein translocase subunit SecD
BLKKIHBM_00277	CDS	1128	K03074	preprotein translocase subunit SecF
BLKKIHBM_00278	CDS	2265	K00951	GTP pyrophosphokinase
BLKKIHBM_00279	CDS	684		hypothetical protein
BLKKIHBM_00280	CDS	432	K07447	putative Holliday junction resolvase
BLKKIHBM_00281	CDS	2700	K01872	alanyl-tRNA synthetase
BLKKIHBM_00282	CDS	633	K02986	30S ribosomal protein S4
BLKKIHBM_00283	CDS	798		membrane protein
BLKKIHBM_00284	CDS	1008	K03644	lipoyl synthase
BLKKIHBM_00285	CDS	768		Octanoyltransferase
BLKKIHBM_00286	CDS	1557		serine/threonine protein kinase
BLKKIHBM_00287	CDS	1899	K00164	2-oxoglutarate dehydrogenase E2 component
BLKKIHBM_00288	CDS	1380	K00382	dihydrolipoamide dehydrogenase
BLKKIHBM_00289	CDS	1638	K01255	aminopeptidase A
BLKKIHBM_00290	CDS	1173		PAC2 family protein
BLKKIHBM_00291	CDS	1242		hypothetical protein
BLKKIHBM_00292	CDS	1425		RNA polymerase subunit sigma
BLKKIHBM_00293	CDS	216		hypothetical protein
BLKKIHBM_00294	CDS	2082	K02622	DNA topoisomerase IV subunit B
BLKKIHBM_00295	CDS	972	K02257	protoheme IX farnesyltransferase
BLKKIHBM_00296	CDS	438		CBS domain-containing protein
BLKKIHBM_00297	CDS	804		GAF domain-containing protein
BLKKIHBM_00298	CDS	699	K14213	xaa-Pro dipeptidase
BLKKIHBM_00299	CDS	1203		GAF domain-containing protein
BLKKIHBM_00300	CDS	1524	K00128	aldehyde dehydrogenase
BLKKIHBM_00301	CDS	390	K01784	UDP-glucose 4-epimerase
BLKKIHBM_00302	CDS	1359	K00262	glutamate dehydrogenase (NADP)
BLKKIHBM_00303	CDS	1215		transporter
BLKKIHBM_00304	CDS	3042		RNA helicase
BLKKIHBM_00305	CDS	1248		hypothetical protein
BLKKIHBM_00306	CDS	735	K00721	dolichol-phosphate mannosyltransferase
BLKKIHBM_00307	CDS	342		electron transporter
BLKKIHBM_00308	CDS	1233		SPFH domain-containing protein
BLKKIHBM_00309	CDS	516		integral membrane protein
BLKKIHBM_00310	CDS	651	K00563	23S rRNA (guanine745-N1)-methyltransferase
BLKKIHBM_00311	CDS	426		hypothetical protein
BLKKIHBM_00312	CDS	1188	K04078	molecular chaperone GroES
BLKKIHBM_00313	CDS	891		oxidoreductase
BLKKIHBM_00314	CDS	258	K09942	Rho termination factor
BLKKIHBM_00315	CDS	1680	K03781	catalase
BLKKIHBM_00316	CDS	1599		epimerase
BLKKIHBM_00317	CDS	990	K19265	aldo/keto reductase
BLKKIHBM_00318	tRNA	76	K14218	tRNA-Ala(ggc)
BLKKIHBM_00319	CDS	372	K09710	Iojap-like protein
BLKKIHBM_00320	tRNA	83	K14229	tRNA-Lys(ctt)
BLKKIHBM_00321	CDS	582	K00969	nicotinate-nicotinamide nucleotide adenylyltransferase
BLKKIHBM_00322	CDS	186		hypothetical protein
BLKKIHBM_00323	CDS	1416	K00147	gamma-glutamyl phosphate reductase
BLKKIHBM_00324	CDS	1155	K00931	gamma-glutamyl kinase
BLKKIHBM_00325	CDS	1698	K03979	GTPase CgtA
BLKKIHBM_00326	CDS	255	K02899	50S ribosomal protein L27
BLKKIHBM_00327	CDS	336	K02888	LSU ribosomal protein L21P
BLKKIHBM_00328	CDS	2949	K08300	ribonuclease E
BLKKIHBM_00329	CDS	612		membrane protein
BLKKIHBM_00330	CDS	1110	K00153	S-(hydroxymethyl)mycothiol dehydrogenase
BLKKIHBM_00331	CDS	657		Zn-dependent hydrolase
BLKKIHBM_00332	CDS	780	K03800	lipoate--protein ligase
BLKKIHBM_00333	CDS	975	K00526	ribonucleotide-diphosphate reductase subunit beta
BLKKIHBM_00334	CDS	2211	K00525	ribonucleoside-diphosphate reductase class Ib alpha subunit
BLKKIHBM_00335	CDS	429	K00525	ribonucleoside-diphosphate reductase
BLKKIHBM_00336	CDS	252	K03674	glutaredoxin
BLKKIHBM_00337	CDS	1056	K00951	GTP pyrophosphokinase
BLKKIHBM_00338	CDS	864		hydroxymethylpyrimidine/phosphomethylpyrimidine kinase/hydroxymethylpyrimidine kinase/phosphomethylpyrimidine kinase/thiamine-phosphate diphosphorylase
BLKKIHBM_00339	CDS	1785	K00681	gamma-glutamyltransferase 1
BLKKIHBM_00340	CDS	1161	K07148	putative membrane protein YeiB
BLKKIHBM_00341	CDS	1266	K07240	chromate transporter
BLKKIHBM_00342	CDS	1164		GDSL-like lipase/acylhydrolase family protein
BLKKIHBM_00343	CDS	1866		ABC-type transport system involved in cytochrome bd biosynthesis fused ATPase/permease subunit
BLKKIHBM_00344	CDS	1683	K11085	ABC-type multidrug transport system fused ATPase/permease subunit
BLKKIHBM_00345	CDS	984	K07088	AEC family transporter
BLKKIHBM_00346	CDS	1389		hypothetical protein
BLKKIHBM_00347	CDS	1644		membrane protein
BLKKIHBM_00348	CDS	1779		membrane protein
BLKKIHBM_00349	CDS	603	K13288	oligoribonuclease
BLKKIHBM_00350	tRNA	76	K14226	tRNA-His(gtg)
BLKKIHBM_00351	CDS	969		Acyl_transf_3 domain-containing protein
BLKKIHBM_00352	CDS	1113	K00515	beta-carotene 15,15'-monooxygenase
BLKKIHBM_00353	CDS	390		hypothetical protein
BLKKIHBM_00354	CDS	207		hypothetical protein
BLKKIHBM_00355	CDS	1827	K15013	long-chain fatty acid--CoA ligase
BLKKIHBM_00356	CDS	366	K04750	putative glyoxalase superfamily protein PhnB
BLKKIHBM_00357	CDS	723		ABC transporter permease
BLKKIHBM_00358	CDS	882		ABC transporter ATP-binding protein
BLKKIHBM_00359	CDS	1128	K07778	two-component system sensor histidine kinase DesK
BLKKIHBM_00360	CDS	603	K07693	response regulator DesR
BLKKIHBM_00361	CDS	150		hypothetical protein
BLKKIHBM_00362	CDS	540		hypothetical protein
BLKKIHBM_00363	CDS	1008	K06149	nucleotide-binding universal stress UspA family protein
BLKKIHBM_00364	CDS	1044	K13953	propanol-preferring alcohol dehydrogenase
BLKKIHBM_00365	CDS	708		LuxR family transcriptional regulator
BLKKIHBM_00366	CDS	1209		HisKA_3 domain-containing protein
BLKKIHBM_00367	CDS	807		hypothetical protein
BLKKIHBM_00368	CDS	786		ATP-binding cassette domain-containing protein
BLKKIHBM_00369	CDS	351		hypothetical protein
BLKKIHBM_00370	CDS	1404	K18119	succinate-semialdehyde dehydrogenase
BLKKIHBM_00371	CDS	1896	K03380	phenol 2-monooxygenase
BLKKIHBM_00372	CDS	786	K01630	alpha-dehydro-beta-deoxy-D-glucarate aldolase
BLKKIHBM_00373	CDS	786	K02509	2-oxo-hepta-3-ene-1,7-dioate hydratase
BLKKIHBM_00374	CDS	1107	K00455	3,4-dihydroxyphenylacetate 2,3-dioxygenase
BLKKIHBM_00375	CDS	1506	K00130	betaine-aldehyde dehydrogenase
BLKKIHBM_00376	CDS	687	K13654	GntR family transcriptional regulator mcbR
BLKKIHBM_00377	CDS	1515	K01557	2-keto-4-pentenoate hydratase/2-oxohepta-3-ene-1,7-dioic acid hydratase in catechol pathway
BLKKIHBM_00378	CDS	1482		amino acid permease
BLKKIHBM_00379	CDS	993	K14063	Transcriptional activator NphR
BLKKIHBM_00380	CDS	657	K02167	HTH-type transcriptional regulator BetI
BLKKIHBM_00381	CDS	1977		Histamine oxidase
BLKKIHBM_00382	CDS	486		hypothetical protein
BLKKIHBM_00383	CDS	654		cysteine hydrolase
BLKKIHBM_00384	CDS	348		biopolymer transporter Tol
BLKKIHBM_00385	CDS	306	K03712	regulatory protein MarR
BLKKIHBM_00386	CDS	465		hypothetical protein
BLKKIHBM_00387	CDS	261		hypothetical protein
BLKKIHBM_00388	CDS	726		AAA family ATPase
BLKKIHBM_00389	CDS	837	K19265	aldo/keto reductase
BLKKIHBM_00390	CDS	1389	K01669	deoxyribodipyrimidine photolyase
BLKKIHBM_00391	CDS	1434		superfamily II DNA/RNA helicase
BLKKIHBM_00392	CDS	1149		serine/threonine protein phosphatase
BLKKIHBM_00393	CDS	1959	K00694	cellulose synthase
BLKKIHBM_00394	CDS	333		anti-anti-sigma factor
BLKKIHBM_00395	CDS	429		anti-sigma regulatory factor
BLKKIHBM_00396	CDS	744		Zn-dependent hydrolase
BLKKIHBM_00397	CDS	558		flavin reductase
BLKKIHBM_00398	CDS	1524	K01067	acetyl-CoA hydrolase
BLKKIHBM_00399	CDS	1335		putative protein YhfF
BLKKIHBM_00400	CDS	366		hypothetical protein
BLKKIHBM_00401	CDS	648		transposase
BLKKIHBM_00402	CDS	924	K11939	inner membrane transporter RhtA
BLKKIHBM_00403	CDS	432	K18481	RDD family protein
BLKKIHBM_00404	CDS	1425	K01915	glutamine synthetase
BLKKIHBM_00405	CDS	309	K15925	Alpha-xylosidase
BLKKIHBM_00406	CDS	1434	K01188	beta-glucosidase
BLKKIHBM_00407	CDS	1191	K00496	alkane 1-monooxygenase
BLKKIHBM_00408	CDS	681		putative intracellular protease/amidase
BLKKIHBM_00409	CDS	3117		glutamine-synthetase adenylyltransferase
BLKKIHBM_00410	CDS	1341	K01915	glutamine synthetase
BLKKIHBM_00411	CDS	819	K00606	3-methyl-2-oxobutanoate hydroxymethyltransferase
BLKKIHBM_00412	CDS	213		hypothetical protein
BLKKIHBM_00413	CDS	1140		fucose permease
BLKKIHBM_00414	CDS	903	K01265	methionine aminopeptidase
BLKKIHBM_00415	CDS	864	K00886	polyphosphate glucokinase
BLKKIHBM_00416	tRNA	76	K14237	tRNA-Val(tac)
BLKKIHBM_00417	CDS	390		membrane protein
BLKKIHBM_00418	CDS	432		hypothetical protein
BLKKIHBM_00419	CDS	504		TPR_REGION domain-containing protein
BLKKIHBM_00420	CDS	960	K21471	cell wall-associated NlpC family hydrolase
BLKKIHBM_00421	CDS	516	K03742	CinA family protein
BLKKIHBM_00422	CDS	1047		aryl-alcohol dehydrogenase-like predicted oxidoreductase
BLKKIHBM_00423	CDS	285		hypothetical protein
BLKKIHBM_00424	CDS	465		putative membrane protein
BLKKIHBM_00425	CDS	846		membrane protein
BLKKIHBM_00426	CDS	627		methyltransferase
BLKKIHBM_00427	CDS	264		hypothetical protein
BLKKIHBM_00428	CDS	348		SdpI/YhfL family protein
BLKKIHBM_00429	CDS	795	K01265	methionine aminopeptidase
BLKKIHBM_00430	CDS	303		HTH cro/C1-type domain-containing protein
BLKKIHBM_00431	CDS	303		hypothetical protein
BLKKIHBM_00432	CDS	705	K10716	voltage-gated potassium channel
BLKKIHBM_00433	CDS	474		putative protein (TIGR02246 family)
BLKKIHBM_00434	CDS	801		NAD(P)-dependent dehydrogenase (short-subunit alcohol dehydrogenase family)
BLKKIHBM_00435	CDS	825		putative SOS response-associated peptidase YedK
BLKKIHBM_00436	CDS	1320		Multidrug efflux pump Tap
BLKKIHBM_00437	CDS	534		HTH arsR-type domain-containing protein
BLKKIHBM_00438	CDS	837	K21990	formate/nitrite transporter FocA (FNT family)
BLKKIHBM_00439	CDS	150		hypothetical protein
BLKKIHBM_00440	CDS	666	K00216	2,3-dihydro-2,3-dihydroxybenzoate dehydrogenase
BLKKIHBM_00441	CDS	1662	K03652	DNA-3-methyladenine glycosylase II
BLKKIHBM_00442	CDS	582		cysteine methyltransferase
BLKKIHBM_00443	CDS	3360	K02337	DNA polymerase III alpha subunit
BLKKIHBM_00444	CDS	351		hypothetical protein
BLKKIHBM_00445	CDS	345		hypothetical protein
BLKKIHBM_00446	CDS	747		TGc domain-containing protein
BLKKIHBM_00447	CDS	561		hypothetical protein
BLKKIHBM_00448	CDS	1491		permease
BLKKIHBM_00449	CDS	321		hypothetical protein
BLKKIHBM_00450	CDS	867	K16066	NADP-dependent 3-hydroxy acid dehydrogenase YdfG
BLKKIHBM_00451	CDS	465		hypothetical protein
BLKKIHBM_00452	CDS	198		DNA-binding protein
BLKKIHBM_00453	CDS	297		hypothetical protein
BLKKIHBM_00454	CDS	1254		heavy metal translocating P-type ATPase
BLKKIHBM_00455	CDS	1206		MFS transporter
BLKKIHBM_00456	CDS	474		AsnC family transcriptional regulator
BLKKIHBM_00457	CDS	702		LysM peptidoglycan-binding domain-containing protein
BLKKIHBM_00458	CDS	1191	K01218	glycosyl hydrolase family 26
BLKKIHBM_00459	CDS	2406	K02238	competence protein ComEC
BLKKIHBM_00460	CDS	840	K02237	competence protein ComEA
BLKKIHBM_00461	CDS	987		DegV family protein with EDD domain protein
BLKKIHBM_00462	CDS	2556	K01869	leucyl-tRNA synthetase
BLKKIHBM_00463	CDS	1011		alpha-beta hydrolase superfamily lysophospholipase
BLKKIHBM_00464	CDS	2019	K04066	primosomal protein N'
BLKKIHBM_00465	CDS	678		putative membrane protein YdjX (TVP38/TMEM64 family)
BLKKIHBM_00466	CDS	1218	K00789	S-adenosylmethionine synthetase
BLKKIHBM_00467	CDS	1317	K01598	phosphopantothenoylcysteine decarboxylase
BLKKIHBM_00468	CDS	264	K03060	DNA-directed RNA polymerase subunit omega
BLKKIHBM_00469	CDS	606	K00942	guanylate kinase
BLKKIHBM_00470	CDS	321		DNA-binding protein
BLKKIHBM_00471	CDS	936	K01591	orotidine-5'-phosphate decarboxylase
BLKKIHBM_00472	CDS	3306	K01955	carbamoyl phosphate synthase large subunit
BLKKIHBM_00473	CDS	1251	K01956	carbamoyl-phosphate synthase small subunit
BLKKIHBM_00474	CDS	606	K01956	Carbamoyl-phosphate synthase small chain
BLKKIHBM_00475	CDS	1359	K01465	dihydroorotase
BLKKIHBM_00476	CDS	996	K00609	aspartate carbamoyltransferase
BLKKIHBM_00477	CDS	621	K04042	bifunctional pyrimidine regulatory protein PyrR uracil phosphoribosyltransferase
BLKKIHBM_00478	CDS	426	K03625	antitermination protein NusB
BLKKIHBM_00479	CDS	564	K02356	elongation factor P
BLKKIHBM_00480	CDS	1164	K11646	3-dehydroquinate synthase II
BLKKIHBM_00481	CDS	561	K00891	shikimate kinase
BLKKIHBM_00482	CDS	1260	K01736	chorismate synthase
BLKKIHBM_00483	CDS	888	K00014	shikimate dehydrogenase
BLKKIHBM_00484	CDS	1767	K07082	endolytic transglycosylase MltG
BLKKIHBM_00485	CDS	1290		hypothetical protein
BLKKIHBM_00486	CDS	1341	K01892	histidine--tRNA ligase
BLKKIHBM_00487	CDS	1809	K01876	aspartate--tRNA ligase
BLKKIHBM_00488	CDS	1491		putative ATPase
BLKKIHBM_00489	CDS	1728	K00411	Ubiquinol-cytochrome c reductase cytochrome b subunit
BLKKIHBM_00490	CDS	1053	K00411	ubiquinol-cytochrome C reductase
BLKKIHBM_00491	CDS	798	K01760	cystathionine beta-lyase
BLKKIHBM_00492	CDS	588	K00412	cytochrome B
BLKKIHBM_00493	CDS	1083	K00766	anthranilate phosphoribosyltransferase
BLKKIHBM_00494	CDS	633	K01462	peptide deformylase
BLKKIHBM_00495	CDS	402	K02277	cytochrome C oxidase subunit IV
BLKKIHBM_00496	CDS	1725	K00425	cytochrome ubiquinol oxidase subunit I
BLKKIHBM_00497	CDS	876	K02275	cytochrome C oxidase subunit II
BLKKIHBM_00498	CDS	417	K15724	iron-sulfur cluster insertion protein ErpA
BLKKIHBM_00499	CDS	663		membrane protein
BLKKIHBM_00500	CDS	1074	K00226	dihydroorotate oxidase A
BLKKIHBM_00501	CDS	1071		alpha-beta hydrolase superfamily lysophospholipase
BLKKIHBM_00502	CDS	801	K00806	UDP pyrophosphate synthase
BLKKIHBM_00503	CDS	747	K03584	DNA recombination protein RecO
BLKKIHBM_00504	CDS	1767	K01649	2-isopropylmalate synthase
BLKKIHBM_00505	CDS	987	K03595	GTPase Era
BLKKIHBM_00506	CDS	1443	K03699	CBS domain containing-hemolysin-like protein
BLKKIHBM_00507	CDS	495	K07042	endoribonuclease YbeY
BLKKIHBM_00508	CDS	1095	K06217	phosphate starvation protein PhoH
BLKKIHBM_00509	CDS	810	K09761	16S rRNA methyltransferase
BLKKIHBM_00510	CDS	1122	K03686	molecular chaperone DnaJ
BLKKIHBM_00511	CDS	1026	K03705	HrcA family transcriptional regulator
BLKKIHBM_00512	CDS	891		hypothetical protein
BLKKIHBM_00513	CDS	432		hypothetical protein
BLKKIHBM_00514	CDS	1287	K00228	coproporphyrinogen III oxidase
BLKKIHBM_00515	CDS	1923	K03596	GTP-binding protein LepA
BLKKIHBM_00516	CDS	261	K02968	30S ribosomal protein S20
BLKKIHBM_00517	CDS	1029	K02340	DNA polymerase III delta subunit
BLKKIHBM_00518	CDS	927		dehydratase
BLKKIHBM_00519	CDS	1368	K00059	3-ketoacyl-ACP reductase
BLKKIHBM_00520	CDS	1293	K00626	acetyl-CoA acetyltransferase
BLKKIHBM_00521	CDS	2058		acyl-CoA dehydrogenase
BLKKIHBM_00522	CDS	2745	K01256	aminopeptidase G
BLKKIHBM_00523	CDS	804		preprotein translocase subunit TatC
BLKKIHBM_00524	CDS	297		preprotein translocase
BLKKIHBM_00525	CDS	1986		WYL domain-containing protein
BLKKIHBM_00526	CDS	405		peptidylprolyl isomerase
BLKKIHBM_00527	CDS	1143		peptidylprolyl isomerase
BLKKIHBM_00528	CDS	1494	K13571	Pup--protein ligase
BLKKIHBM_00529	CDS	201	K13570	ubiquitin-like protein Pup
BLKKIHBM_00530	CDS	1740	K20814	Pup deamidase/depupylase
BLKKIHBM_00531	CDS	1833	K13527	proteasome-associated ATPase
BLKKIHBM_00532	CDS	1068		SAM-dependent methyltransferase
BLKKIHBM_00533	CDS	756		Zn-dependent protease
BLKKIHBM_00534	CDS	759		HAD superfamily hydrolase (TIGR01509 family)
BLKKIHBM_00535	CDS	1017		putative ATP-grasp superfamily ATP-dependent carboligase
BLKKIHBM_00536	CDS	1371	K15526	cysteine--1-D-myo-inosityl 2-amino-2-deoxy-alpha-D-glucopyranoside ligase
BLKKIHBM_00537	CDS	828	K19302	UDP-diphosphatase
BLKKIHBM_00538	CDS	333		hypothetical protein
BLKKIHBM_00539	CDS	249		hypothetical protein
BLKKIHBM_00540	CDS	1161		acyl-CoA dehydrogenase
BLKKIHBM_00541	CDS	1326	K01439	acetylornithine deacetylase/succinyl-diaminopimelate desuccinylase-like protein
BLKKIHBM_00542	CDS	681		hypothetical protein
BLKKIHBM_00543	tRNA	87	K14228	tRNA-Leu(gag)
BLKKIHBM_00544	CDS	1092	K03800	lipoate--protein ligase
BLKKIHBM_00545	CDS	210		hypothetical protein
BLKKIHBM_00546	CDS	648	K07149	putative membrane protein YczE
BLKKIHBM_00547	CDS	1413		GntR family transcriptional regulator
BLKKIHBM_00548	CDS	258	K02909	50S ribosomal protein L31
BLKKIHBM_00549	CDS	909		membrane protein
BLKKIHBM_00550	CDS	798		iron complex transport system ATP-binding protein
BLKKIHBM_00551	CDS	963	K01079	phosphoserine phosphatase
BLKKIHBM_00552	CDS	2112	K00615	transketolase
BLKKIHBM_00553	CDS	1122	K00616	transaldolase
BLKKIHBM_00554	CDS	1650	K01810	glucose-6-phosphate isomerase
BLKKIHBM_00555	CDS	1554	K00036	glucose-6-phosphate 1-dehydrogenase
BLKKIHBM_00556	CDS	963		OpcA protein
BLKKIHBM_00557	CDS	804	K01057	6-phosphogluconolactonase
BLKKIHBM_00558	CDS	252	K03075	preprotein translocase subunit SecG
BLKKIHBM_00559	CDS	819	K01803	triosephosphate isomerase
BLKKIHBM_00560	CDS	1227	K00927	phosphoglycerate kinase
BLKKIHBM_00561	CDS	1005	K00134	glyceraldehyde 3-phosphate dehydrogenase
BLKKIHBM_00562	CDS	624		superoxide dismutase
BLKKIHBM_00563	CDS	981		sporulation protein
BLKKIHBM_00564	CDS	1011		putative cofD-like protein
BLKKIHBM_00565	CDS	894	K06958	glmZ(sRNA)-inactivating NTPase
BLKKIHBM_00566	CDS	1974	K03703	excinuclease ABC subunit C
BLKKIHBM_00567	CDS	711	K08591	acyl-phosphate glycerol 3-phosphate acyltransferase
BLKKIHBM_00568	CDS	2970	K03701	excinuclease ABC subunit A
BLKKIHBM_00569	CDS	840	K01091	phosphoglycolate phosphatase
BLKKIHBM_00570	CDS	699	K01069	glyoxylase-like metal-dependent hydrolase (beta-lactamase superfamily II)
BLKKIHBM_00571	CDS	2679		DEAD/DEAH box helicase
BLKKIHBM_00572	CDS	1380	K01259	proline iminopeptidase
BLKKIHBM_00573	CDS	1224		transporter
BLKKIHBM_00574	CDS	1029		Glyco_trans_2-like domain-containing protein
BLKKIHBM_00575	CDS	951		glycosyl transferase family 28
BLKKIHBM_00576	CDS	1041		Glycos_transf_1 domain-containing protein
BLKKIHBM_00577	CDS	894	K20534	glycosyltransferase involved in cell wall biosynthesis
BLKKIHBM_00578	CDS	2145	K03702	excinuclease ABC subunit B
BLKKIHBM_00579	CDS	615	K02318	dephospho-CoA kinase
BLKKIHBM_00580	CDS	939	K21645	DNA-binding transcriptional LysR family regulator
BLKKIHBM_00581	CDS	993	K15268	O-acetylserine/cysteine efflux transporter
BLKKIHBM_00582	CDS	693		GDSL-like lipase/acylhydrolase family protein
BLKKIHBM_00583	CDS	1788		multidrug DMT transporter permease
BLKKIHBM_00584	CDS	1236		SAM-dependent methyltransferase
BLKKIHBM_00585	CDS	1509	K02945	30S ribosomal protein S1
BLKKIHBM_00586	CDS	1398		acetyltransferase
BLKKIHBM_00587	CDS	855	K01799	maleate isomerase
BLKKIHBM_00588	CDS	513		hypothetical protein
BLKKIHBM_00589	CDS	711	K01799	maleate cis-trans isomerase
BLKKIHBM_00590	CDS	2970	K02335	DNA polymerase I
BLKKIHBM_00591	CDS	534		thioesterase
BLKKIHBM_00592	CDS	1140	K20534	glycosyltransferase involved in cell wall biosynthesis
BLKKIHBM_00593	tRNA	74	K14225	tRNA-Gly(tcc)
BLKKIHBM_00594	CDS	3225	K20534	glycosyltransferase involved in cell wall biosynthesis
BLKKIHBM_00595	CDS	915		glycosyl transferase family 2
BLKKIHBM_00596	CDS	1227		glycosyl transferase family 4
BLKKIHBM_00597	CDS	1155	K07705	Transcriptional regulatory protein LytR
BLKKIHBM_00598	CDS	984	K10563	formamidopyrimidine-DNA glycosylase
BLKKIHBM_00599	CDS	753		RNAse III
BLKKIHBM_00600	CDS	204	K02911	50S ribosomal protein L32
BLKKIHBM_00601	CDS	564		putative protein
BLKKIHBM_00602	CDS	924	K00963	UTP--glucose-1-phosphate uridylyltransferase
BLKKIHBM_00603	CDS	480	K00954	phosphopantetheine adenylyltransferase
BLKKIHBM_00604	CDS	1350	K14267	N-succinyldiaminopimelate aminotransferase
BLKKIHBM_00605	CDS	909	K00797	spermidine synthase
BLKKIHBM_00606	CDS	576	K08316	16S rRNA (guanine966-N2)-methyltransferase
BLKKIHBM_00607	CDS	2268	K03655	ATP-dependent DNA helicase RecG
BLKKIHBM_00608	CDS	960		Dak phosphatase
BLKKIHBM_00609	CDS	1029	K01005	LytR family regulatory protein
BLKKIHBM_00610	CDS	537		hypothetical protein
BLKKIHBM_00611	CDS	1149	K01921	D-alanine--D-alanine ligase
BLKKIHBM_00612	CDS	1020	K00111	glycerol-3-phosphate dehydrogenase
BLKKIHBM_00613	CDS	771	K08591	acyl-phosphate glycerol 3-phosphate acyltransferase
BLKKIHBM_00614	CDS	1323	K00790	UDP-N-acetylglucosamine 1-carboxyvinyltransferase
BLKKIHBM_00615	CDS	600	K01702	isopropylmalate isomerase
BLKKIHBM_00616	CDS	1434	K01702	3-isopropylmalate dehydratase
BLKKIHBM_00617	CDS	825		IclR family transcriptional regulator
BLKKIHBM_00618	CDS	1344	K00012	UDP-glucose 6-dehydrogenase
BLKKIHBM_00619	CDS	1077	K00946	thiamine-phosphate kinase
BLKKIHBM_00620	CDS	534		hypothetical protein
BLKKIHBM_00621	tRNA	76	K14224	tRNA-Glu(ctc)
BLKKIHBM_00622	tRNA	74	K14224	tRNA-Glu(ctc)
BLKKIHBM_00623	tRNA	73	K14223	tRNA-Gln(ctg)
BLKKIHBM_00624	CDS	1536	K01885	glutamyl-tRNA synthetase
BLKKIHBM_00625	CDS	774	K01557	2-hydroxyhepta-2,4-diene-1,7-dioate isomerase
BLKKIHBM_00626	CDS	1074	K00826	branched-chain amino acid aminotransferase
BLKKIHBM_00627	CDS	1074	K00052	3-isopropylmalate dehydrogenase
BLKKIHBM_00628	CDS	1611	K01874	methionyl-tRNA synthetase
BLKKIHBM_00629	CDS	1596	K00058	D-3-phosphoglycerate dehydrogenase
BLKKIHBM_00630	CDS	1026	K00053	ketol-acid reductoisomerase
BLKKIHBM_00631	CDS	534	K01653	acetolactate synthase
BLKKIHBM_00632	CDS	1878	K01652	acetolactate synthase 1 catalytic subunit
BLKKIHBM_00633	CDS	1776	K01687	dihydroxy-acid dehydratase
BLKKIHBM_00634	CDS	321		putative CHY-type Zn-finger protein
BLKKIHBM_00635	CDS	741	K22010	Probable transcriptional regulatory protein PdtaR
BLKKIHBM_00636	tRNA	84	K14228	tRNA-Leu(caa)
BLKKIHBM_00637	CDS	1515	K00873	pyruvate kinase
BLKKIHBM_00638	CDS	1467	K00266	glutamate synthase
BLKKIHBM_00639	CDS	4638	K00265	glutamate synthase subunit alpha
BLKKIHBM_00640	CDS	1179	K13292	prolipoprotein diacylglyceryl transferase
BLKKIHBM_00641	CDS	828	K01695	tryptophan synthase alpha chain
BLKKIHBM_00642	CDS	1317	K01696	tryptophan synthase beta chain
BLKKIHBM_00643	CDS	813	K01609	indole-3-glycerol phosphate synthase
BLKKIHBM_00644	CDS	381		magnesium transporter
BLKKIHBM_00645	CDS	738		putative membrane protein (TIGR02234 family)
BLKKIHBM_00646	CDS	1611	K01657	anthranilate synthase
BLKKIHBM_00647	CDS	429	K01496	phosphoribosyl-AMP cyclohydrolase
BLKKIHBM_00648	CDS	765	K01663	imidazole glycerol phosphate synthase
BLKKIHBM_00649	CDS	852	K00765	ATP phosphoribosyltransferase
BLKKIHBM_00650	CDS	282	K01523	phosphoribosyl-ATP pyrophosphatase
BLKKIHBM_00651	CDS	501	K00794	6,7-dimethyl-8-ribityllumazine synthase
BLKKIHBM_00652	CDS	2070	K14652	3,4-dihydroxy 2-butanone 4-phosphate synthase/GTP cyclohydrolase II
BLKKIHBM_00653	CDS	1059	K11752	diaminohydroxyphosphoribosylaminopyrimidine deaminase/5-amino-6-(5-phosphoribosylamino)uracil reductase
BLKKIHBM_00654	tRNA	75	K14225	tRNA-Gly(gcc)
BLKKIHBM_00655	tRNA	73	K14237	tRNA-Val(gac)
BLKKIHBM_00656	tRNA	72	K14222	tRNA-Cys(gca)
BLKKIHBM_00657	tRNA	75	K14225	tRNA-Gly(gcc)
BLKKIHBM_00658	CDS	882		cytochrome P450
BLKKIHBM_00659	CDS	591	K01462	peptide deformylase
BLKKIHBM_00660	CDS	1134	K00604	methionyl-tRNA formyltransferase
BLKKIHBM_00661	CDS	1650		methyltransferase
BLKKIHBM_00662	CDS	654		ribulose phosphate epimerase
BLKKIHBM_00663	CDS	2955		AAA ATPase-like protein
BLKKIHBM_00664	CDS	504	K07738	NrdR family transcriptional regulator
BLKKIHBM_00665	CDS	3537	K02337	DNA polymerase III subunit alpha
BLKKIHBM_00666	CDS	975		RNA pseudouridine synthase
BLKKIHBM_00667	CDS	555	K03101	signal peptidase II
BLKKIHBM_00668	CDS	936	K04074	DivIVA domain-containing protein
BLKKIHBM_00669	CDS	288		membrane protein
BLKKIHBM_00670	CDS	666	K09772	cell division protein SepF
BLKKIHBM_00671	CDS	810	K06997	YggS family pyridoxal phosphate enzyme
BLKKIHBM_00672	CDS	825		copper oxidase
BLKKIHBM_00673	CDS	1224	K03531	cell division protein FtsZ
BLKKIHBM_00674	CDS	843	K03589	cell division protein FtsQ
BLKKIHBM_00675	CDS	1434	K01924	UDP-N-acetylmuramate--alanine ligase
BLKKIHBM_00676	CDS	1122	K02563	UDP-N-acetylglucosamine-N- acetylmuramylpentapeptide N-acetylglucosamine transferase
BLKKIHBM_00677	CDS	1506	K03588	cell division protein FtsW
BLKKIHBM_00678	CDS	1596	K01925	UDP-N-acetylmuramoylalanine--D-glutamate ligase
BLKKIHBM_00679	CDS	1107	K01000	phospho-N-acetylmuramoyl-pentapeptide- transferase
BLKKIHBM_00680	CDS	1509	K01929	UDP-N-acetylmuramoyl-tripeptide--D-alanyl-D- alanine ligase
BLKKIHBM_00681	CDS	1740	K01928	UDP-N-acetylmuramoylalanyl-D-glutamate--2, 6-diaminopimelate ligase
BLKKIHBM_00682	CDS	1791	K05367	peptidoglycan glycosyltransferase
BLKKIHBM_00683	CDS	645	K05589	cell division protein FtsB
BLKKIHBM_00684	CDS	1008	K03438	ribosomal RNA small subunit methyltransferase H
BLKKIHBM_00685	CDS	432	K03925	cell division protein MraZ
BLKKIHBM_00686	CDS	414		membrane protein
BLKKIHBM_00687	CDS	1209	K02346	DNA polymerase IV
BLKKIHBM_00688	CDS	1089	K00804	geranylgeranyl diphosphate synthase type I
BLKKIHBM_00689	CDS	1422		protein kinase
BLKKIHBM_00690	CDS	1302	K01626	3-deoxy-D-arabinoheptulosonate-7-phosphate synthase
BLKKIHBM_00691	CDS	1842	K15013	long-chain fatty acid--CoA ligase
BLKKIHBM_00692	CDS	366		hypothetical protein
BLKKIHBM_00693	CDS	732		esterase
BLKKIHBM_00694	CDS	759	K00655	1-acyl-sn-glycerol-3-phosphate acyltransferase
BLKKIHBM_00695	tRNA	85	K14228	tRNA-Leu(cag)
BLKKIHBM_00696	CDS	4239	K03578	ATP-dependent helicase HrpA
BLKKIHBM_00697	CDS	435	K01518	diadenosine tetraphosphate hydrolase
BLKKIHBM_00698	CDS	426		peptide ABC transporter substrate-binding protein
BLKKIHBM_00699	CDS	870	K02075	zinc/manganese transport system permease protein
BLKKIHBM_00700	CDS	849	K02074	zinc/manganese transport system ATP-binding protein
BLKKIHBM_00701	CDS	1020	K02077	zinc/manganese transport system substrate-binding protein
BLKKIHBM_00702	CDS	1080		CBS domain containing-hemolysin-like protein
BLKKIHBM_00703	CDS	1401		membrane protein
BLKKIHBM_00704	CDS	123		hypothetical protein
BLKKIHBM_00705	CDS	1461	K00088	inosine-5-monophosphate dehydrogenase
BLKKIHBM_00706	CDS	3981	K00164	alpha-ketoglutarate decarboxylase
BLKKIHBM_00707	CDS	654	K01048	lysophospholipase
BLKKIHBM_00708	CDS	342		mycothiol system anti-sigma-R factor
BLKKIHBM_00709	CDS	648		RNA polymerase
BLKKIHBM_00710	CDS	657		DoxX family protein
BLKKIHBM_00711	CDS	1359	K00800	3-phosphoshikimate 1-carboxyvinyltransferase
BLKKIHBM_00712	CDS	1116		GTPase
BLKKIHBM_00713	CDS	813	K04486	histidinol phosphatase
BLKKIHBM_00714	CDS	942		manganese transport system substrate-binding protein
BLKKIHBM_00715	CDS	744		manganese transport system ATP-binding protein
BLKKIHBM_00716	CDS	897		membrane protein
BLKKIHBM_00717	CDS	720	K11924	DtxR family iron (metal) dependent repressor
BLKKIHBM_00718	CDS	456	K06199	camphor resistance protein CrcB
BLKKIHBM_00719	CDS	405	K06199	camphor resistance protein CrcB
BLKKIHBM_00720	tmRNA	373	K15035	transfer-messenger RNA, SsrA
BLKKIHBM_00721	CDS	276		YrhK-like protein
BLKKIHBM_00722	CDS	1098	K19265	aldo/keto reductase
BLKKIHBM_00723	CDS	390		hypothetical protein
BLKKIHBM_00724	CDS	498		single-stranded DNA-binding protein
BLKKIHBM_00725	CDS	918	K09811	cell division protein FtsX
BLKKIHBM_00726	CDS	1953	K09812	Cell division ATP-binding protein FtsE
BLKKIHBM_00727	CDS	1116	K02836	peptide chain release factor 2
BLKKIHBM_00728	CDS	495		hypothetical protein
BLKKIHBM_00729	CDS	459		hypothetical protein
BLKKIHBM_00730	CDS	333	K12513	pilus assembly protein TadE
BLKKIHBM_00731	CDS	195		hypothetical protein
BLKKIHBM_00732	CDS	945	K12511	tight adherence protein C
BLKKIHBM_00733	CDS	861	K12510	tight adherence protein B
BLKKIHBM_00734	CDS	873	K02283	pilus assembly protein CpaF
BLKKIHBM_00735	CDS	273		hypothetical protein
BLKKIHBM_00736	CDS	336		hypothetical protein
BLKKIHBM_00737	CDS	324		PKD domain-containing protein
BLKKIHBM_00738	CDS	840	K06904	capsid protein
BLKKIHBM_00739	CDS	387		hypothetical protein
BLKKIHBM_00740	CDS	471		hypothetical protein
BLKKIHBM_00741	CDS	543		hypothetical protein
BLKKIHBM_00742	CDS	1302	K07474	phage portal protein
BLKKIHBM_00743	CDS	1470		terminase
BLKKIHBM_00744	CDS	720		hypothetical protein
BLKKIHBM_00745	CDS	405		hypothetical protein
BLKKIHBM_00746	CDS	306		hypothetical protein
BLKKIHBM_00747	CDS	201		transcriptional regulator
BLKKIHBM_00748	CDS	588		hypothetical protein
BLKKIHBM_00749	CDS	1116		site-specific integrase
BLKKIHBM_00750	CDS	321		type II/IV secretion system protein
BLKKIHBM_00751	CDS	3939	K03466	FtsK/SpoIIIE family protein
BLKKIHBM_00752	CDS	642		peptidase YpeB-like protein
BLKKIHBM_00753	CDS	513	K23775	DNA-binding MarR family transcriptional regulator
BLKKIHBM_00754	CDS	1002		type III secretion system (T3SS) SseB-like protein
BLKKIHBM_00755	CDS	759	K01814	phosphoribosyl isomerase
BLKKIHBM_00756	CDS	642	K18802	glutamine amidotransferase
BLKKIHBM_00757	CDS	618	K01693	imidazoleglycerol-phosphate dehydratase
BLKKIHBM_00758	CDS	1140	K00812	aspartate aminotransferase
BLKKIHBM_00759	CDS	429		LysM domain-containing protein
BLKKIHBM_00760	CDS	720	K01356	repressor LexA
BLKKIHBM_00761	CDS	1275	K07282	CapA family protein
BLKKIHBM_00762	CDS	792	K07262	D-alanyl-D-alanine carboxypeptidase family protein
BLKKIHBM_00763	CDS	2034		ATP-dependent helicase
BLKKIHBM_00764	CDS	1626		GTP-binding protein
BLKKIHBM_00765	CDS	618	K00564	16S rRNA m(2)G 1207 methyltransferase
BLKKIHBM_00766	CDS	975	K01586	diaminopimelate epimerase
BLKKIHBM_00767	CDS	912	K00791	tRNA delta(2)-isopentenylpyrophosphate transferase
BLKKIHBM_00768	CDS	1560	K06168	tRNA-2-methylthio-N(6)-dimethylallyladenosine synthase MiaB
BLKKIHBM_00769	CDS	867	K03565	RecX family protein
BLKKIHBM_00770	CDS	1044	K03553	recombinase RecA
BLKKIHBM_00771	CDS	219		histidine kinase
BLKKIHBM_00772	CDS	528	K06075	transcriptional regulator SlyA
BLKKIHBM_00773	CDS	447		transcriptional regulator
BLKKIHBM_00774	CDS	654	K03743	nicotinamide-nucleotide amidase
BLKKIHBM_00775	CDS	678	K00995	CDP-diacylglycerol--glycerol-3-phosphate 3-phosphatidyltransferase
BLKKIHBM_00776	CDS	3321	K03466	S-DNA-T family DNA segregation ATPase FtsK/SpoIIIE
BLKKIHBM_00777	CDS	1683		ribonuclease
BLKKIHBM_00778	CDS	963	K01714	dihydrodipicolinate synthase
BLKKIHBM_00779	CDS	822		anti-sigma-K factor rskA
BLKKIHBM_00780	CDS	633	K03088	RNA polymerase sigma-70 factor
BLKKIHBM_00781	CDS	648		sortase family protein
BLKKIHBM_00782	CDS	825		hypothetical protein
BLKKIHBM_00783	CDS	1215		putative membrane protein
BLKKIHBM_00784	CDS	1182	K00849	galactokinase
BLKKIHBM_00785	CDS	1014	K01784	UDP-glucose 4-epimerase
BLKKIHBM_00786	CDS	1182	K00965	UDPglucose--hexose-1-phosphate uridylyltransferase
BLKKIHBM_00787	CDS	882		cytochrome C
BLKKIHBM_00788	CDS	762	K00215	4-hydroxy-tetrahydrodipicolinate reductase
BLKKIHBM_00789	CDS	453		TPR_REGION domain-containing protein
BLKKIHBM_00790	CDS	489	K03635	molybdenum cofactor biosynthesis protein MoaE
BLKKIHBM_00791	CDS	549	K03831	molybdopterin adenylyltransferase
BLKKIHBM_00792	CDS	549	K03637	cyclic pyranopterin monophosphate synthase subunit MoaC
BLKKIHBM_00793	CDS	1344	K03750	molybdopterin molybdochelatase
BLKKIHBM_00794	CDS	1194	K03750	molybdenum cofactor biosynthesis protein MoeA
BLKKIHBM_00795	CDS	459		hypothetical protein
BLKKIHBM_00796	CDS	366		ketosteroid isomerase-like protein
BLKKIHBM_00797	CDS	513		hypothetical protein
BLKKIHBM_00798	CDS	1302		zinc protease
BLKKIHBM_00799	CDS	441	K03718	Regulatory protein AsnC
BLKKIHBM_00800	CDS	1029	K01750	ornithine cyclodeaminase
BLKKIHBM_00801	CDS	1047	K00613	amidinotransferase
BLKKIHBM_00802	CDS	738		PKD domain-containing protein
BLKKIHBM_00803	CDS	693		hypothetical protein
BLKKIHBM_00804	CDS	1716		pyruvate dehydrogenase
BLKKIHBM_00805	CDS	633	K13988	ADP-ribose pyrophosphatase
BLKKIHBM_00806	CDS	945		HTH domain-containing protein
BLKKIHBM_00807	CDS	465	k04750	PhnB protein
BLKKIHBM_00808	CDS	345		putative protein YndB with AHSA1/START domain protein
BLKKIHBM_00809	CDS	1020		DNA-binding protein
BLKKIHBM_00810	CDS	1221	K22368	epoxide hydrolase
BLKKIHBM_00811	CDS	363	K02483	regulatory protein arsr
BLKKIHBM_00812	CDS	480		putative protein YndB with AHSA1/START domain protein
BLKKIHBM_00813	CDS	462		VOC domain-containing protein
BLKKIHBM_00814	CDS	927	K10979	Ku protein
BLKKIHBM_00815	CDS	1212		MFS transporter
BLKKIHBM_00816	CDS	870		peptidase M23 family protein
BLKKIHBM_00817	CDS	516	K03892	DNA-binding transcriptional ArsR family regulator
BLKKIHBM_00818	CDS	285		hypothetical protein
BLKKIHBM_00819	CDS	228		hypothetical protein
BLKKIHBM_00820	CDS	696	K22293	HTH-type transcriptional regulator YdfH
BLKKIHBM_00821	CDS	1653	K01652	acetolactate synthase large subunit
BLKKIHBM_00822	CDS	1137	K21617	L-alanine-DL-glutamate epimerase-like enolase superfamily enzyme
BLKKIHBM_00823	CDS	921	K01710	dTDP-glucose 4,6-dehydratase
BLKKIHBM_00824	CDS	498		LysR family transcriptional regulator
BLKKIHBM_00825	CDS	1071	K11688	DctP family TRAP transporter solute-binding subunit
BLKKIHBM_00826	CDS	534	K11689	Tripartite ATP-independent periplasmic transporters, DctQ component
BLKKIHBM_00827	CDS	801	K01470	creatininase family protein
BLKKIHBM_00828	CDS	1284	K11690	C4-dicarboxylate TRAP transporter large permease protein DctM
BLKKIHBM_00829	CDS	1434	K00129	aldehyde dehydrogenase (NADP(+))
BLKKIHBM_00830	CDS	321	K03655	winged helix DNA-binding protein
BLKKIHBM_00831	CDS	468		hypothetical protein
BLKKIHBM_00832	CDS	1629	K06158	Putative ATP-binding protein YdiF
BLKKIHBM_00833	CDS	873		beta-lactamase family protein
BLKKIHBM_00834	CDS	879	K17836	beta-lactamase class A
BLKKIHBM_00835	CDS	624		TetR family transcriptional regulator
BLKKIHBM_00836	CDS	366		hypothetical protein
BLKKIHBM_00837	CDS	834		NAD(P)-dependent oxidoreductase
BLKKIHBM_00838	CDS	576		GyrI-like domain-containing protein
BLKKIHBM_00839	CDS	306		EthD domain-containing protein
BLKKIHBM_00840	CDS	648		hypothetical protein
BLKKIHBM_00841	CDS	333		LuxR family transcriptional regulator
BLKKIHBM_00842	CDS	189		hypothetical protein
BLKKIHBM_00843	CDS	699		hypothetical protein
BLKKIHBM_00844	CDS	1017		LacI family transcriptional regulator
BLKKIHBM_00845	CDS	1257		N-Acetyl-D-glucosamine ABC transport system, sugar-binding protein
BLKKIHBM_00846	CDS	981		Lactose transport system permease protein LacF
BLKKIHBM_00847	CDS	819		ABC transporter permease
BLKKIHBM_00848	CDS	2016	K09955	glycoside hydrolase family 127 protein
BLKKIHBM_00849	CDS	1599		ATPase
BLKKIHBM_00850	CDS	786		ThuA domain-containing protein
BLKKIHBM_00851	CDS	1131		GFO_IDH_MocA domain-containing protein
BLKKIHBM_00852	CDS	561		hypothetical protein
BLKKIHBM_00853	CDS	2124		hypothetical protein
BLKKIHBM_00854	CDS	288		hypothetical protein
BLKKIHBM_00855	CDS	1104		hypothetical protein
BLKKIHBM_00856	CDS	2460		ATP-dependent DNA ligase
BLKKIHBM_00857	CDS	477	K00275	pyridoxamine 5'-phosphate oxidase
BLKKIHBM_00858	CDS	1971	K03427	restriction endonuclease subunit M
BLKKIHBM_00859	CDS	1230		Methylase_S domain-containing protein
BLKKIHBM_00860	CDS	3132		DEAD/DEAH box helicase
BLKKIHBM_00861	CDS	1758		AAA_15 domain-containing protein
BLKKIHBM_00862	CDS	372		hypothetical protein
BLKKIHBM_00863	CDS	207		putative transcriptional regulator
BLKKIHBM_00864	CDS	1182		flavin-dependent dehydrogenase
BLKKIHBM_00865	CDS	1464		hypothetical protein
BLKKIHBM_00866	CDS	996		zinc_ribbon_2 domain-containing protein
BLKKIHBM_00867	CDS	930		restriction endonuclease
BLKKIHBM_00868	CDS	357		hypothetical protein
BLKKIHBM_00869	CDS	489		hypothetical protein
BLKKIHBM_00870	CDS	1059	K22468	PPK2 family polyphosphate:nucleotide phosphotransferase
BLKKIHBM_00871	CDS	891		polysaccharide deacetylase
BLKKIHBM_00872	CDS	1125		asparaginase
BLKKIHBM_00873	CDS	183		hypothetical protein
BLKKIHBM_00874	CDS	1062		B12-binding domain-containing protein
BLKKIHBM_00875	CDS	603		putative protein (TIGR03085 family)
BLKKIHBM_00876	CDS	564	K05770	TspO/MBR related protein
BLKKIHBM_00877	CDS	261	K06191	NrdH-redoxin
BLKKIHBM_00878	CDS	1527		cyclase
BLKKIHBM_00879	CDS	369		HNH endonuclease
BLKKIHBM_00880	CDS	2199	K03654	RecQ-like ATP-dependent DNA helicase
BLKKIHBM_00881	CDS	1641		FAD-dependent oxidoreductase
BLKKIHBM_00882	CDS	912	K00861	ribokinase
BLKKIHBM_00883	CDS	1674		dihydroxyacetone kinase family protein
BLKKIHBM_00884	CDS	873	K01714	dihydrodipicolinate synthase
BLKKIHBM_00885	CDS	1506	K07793	putative tricarboxylic transport membrane protein
BLKKIHBM_00886	CDS	525	K07794	Tripartite tricarboxylate transporter TctB family protein
BLKKIHBM_00887	CDS	969	K07795	tripartite tricarboxylate transporter substrate binding protein
BLKKIHBM_00888	CDS	687		GntR family transcriptional regulator
BLKKIHBM_00889	CDS	279		transcriptional regulator
BLKKIHBM_00890	CDS	843		membrane protein
BLKKIHBM_00891	CDS	726		rhodanese-related sulfurtransferase
BLKKIHBM_00892	CDS	1392	K01069	hydroxyacylglutathione hydrolase
BLKKIHBM_00893	CDS	1257		MFS transporter
BLKKIHBM_00894	CDS	312		hypothetical protein
BLKKIHBM_00895	CDS	2238	K00962	polynucleotide phosphorylase
BLKKIHBM_00896	CDS	270	K02956	30S ribosomal protein S15
BLKKIHBM_00897	CDS	855		methyltransferase family protein
BLKKIHBM_00898	CDS	1005	K11753	riboflavin kinase/FMN adenylyltransferase
BLKKIHBM_00899	CDS	510		integral membrane protein
BLKKIHBM_00900	CDS	366		membrane protein
BLKKIHBM_00901	CDS	1080	K03177	tRNA pseudouridine synthase B
BLKKIHBM_00902	CDS	501	K02834	ribosome-binding factor A
BLKKIHBM_00903	CDS	2838	K02519	translation initiation factor IF-2
BLKKIHBM_00904	CDS	285		hypothetical protein
BLKKIHBM_00905	CDS	966	K02600	transcription elongation factor NusA
BLKKIHBM_00906	CDS	546	K09748	ribosome maturation factor RimP
BLKKIHBM_00907	CDS	1299		Transcriptional regulator, AbiEi antitoxin, Type IV TA system
BLKKIHBM_00908	CDS	1824	K01881	proline--tRNA ligase
BLKKIHBM_00909	CDS	765		membrane protein
BLKKIHBM_00910	CDS	972		hypothetical protein
BLKKIHBM_00911	CDS	915		acyltransferase
BLKKIHBM_00912	CDS	1170	K03526	4-hydroxy-3-methylbut-2-enyl diphosphate synthase
BLKKIHBM_00913	CDS	1554		zinc metalloprotease
BLKKIHBM_00914	CDS	1251	K00099	1-deoxy-D-xylulose 5-phosphate reductoisomerase
BLKKIHBM_00915	CDS	468		acetyltransferase
BLKKIHBM_00916	CDS	2703	K21685	regulatory LuxR family protein
BLKKIHBM_00917	CDS	1557	K01183	chitinase (glycosyl hydrolase family 18)
BLKKIHBM_00918	CDS	2526		glycosyltransferase
BLKKIHBM_00919	CDS	1041		putative dehydrogenase
BLKKIHBM_00920	CDS	1533		transporter
BLKKIHBM_00921	CDS	474		hypothetical protein
BLKKIHBM_00922	CDS	780	K07705	sensory transduction protein LytT
BLKKIHBM_00923	CDS	894	K02478	two-component system LytT family sensor kinase
BLKKIHBM_00924	CDS	363		hypothetical protein
BLKKIHBM_00925	CDS	1650	K14393	cation acetate symporter
BLKKIHBM_00926	CDS	981		hypothetical protein
BLKKIHBM_00927	CDS	558	K04074	DivIVA domain-containing protein
BLKKIHBM_00928	CDS	855	K00981	phosphatidate cytidylyltransferase
BLKKIHBM_00929	CDS	558	K02838	ribosome-recycling factor
BLKKIHBM_00930	CDS	723	K09903	uridylate kinase
BLKKIHBM_00931	CDS	840	K02357	elongation factor Ts
BLKKIHBM_00932	CDS	909		SSU ribosomal protein S2P
BLKKIHBM_00933	CDS	231		hypothetical protein
BLKKIHBM_00934	CDS	1494		Recombinase domain-containing protein
BLKKIHBM_00935	CDS	336		hypothetical protein
BLKKIHBM_00936	CDS	399		hypothetical protein
BLKKIHBM_00937	CDS	387		hypothetical protein
BLKKIHBM_00938	CDS	174		hypothetical protein
BLKKIHBM_00939	CDS	285		lambda repressor-like DNA-binding domains
BLKKIHBM_00940	CDS	639		KfrA_N domain-containing protein
BLKKIHBM_00941	CDS	657		hypothetical protein
BLKKIHBM_00942	CDS	387		hypothetical protein
BLKKIHBM_00943	CDS	654	K04095	Fido domain-containing protein
BLKKIHBM_00944	CDS	213		hypothetical protein
BLKKIHBM_00945	CDS	237		hypothetical protein
BLKKIHBM_00946	CDS	363		hypothetical protein
BLKKIHBM_00947	CDS	363		hypothetical protein
BLKKIHBM_00948	CDS	342		hypothetical protein
BLKKIHBM_00949	CDS	2376		hypothetical protein
BLKKIHBM_00950	CDS	1842		POLAc domain-containing protein
BLKKIHBM_00951	CDS	357		hypothetical protein
BLKKIHBM_00952	CDS	333		hypothetical protein
BLKKIHBM_00953	CDS	1575		Relaxase/Mobilisation nuclease domain protein
BLKKIHBM_00954	CDS	321		hypothetical protein
BLKKIHBM_00955	CDS	561		hypothetical protein
BLKKIHBM_00956	CDS	1209		hypothetical protein
BLKKIHBM_00957	CDS	1818		hypothetical protein
BLKKIHBM_00958	CDS	1578		hypothetical protein
BLKKIHBM_00959	CDS	1233	K07240	chromate efflux transporter
BLKKIHBM_00960	CDS	741	K03741	arsenate reductase
BLKKIHBM_00961	CDS	369		Rhodanese domain-containing protein
BLKKIHBM_00962	CDS	645		hypothetical protein
BLKKIHBM_00963	CDS	1194		serine/threonine protein phosphatase
BLKKIHBM_00964	CDS	213		hypothetical protein
BLKKIHBM_00965	CDS	1062		glycosyltransferase family 2 protein
BLKKIHBM_00966	CDS	582		DNA invertase Pin-like site-specific DNA recombinase
BLKKIHBM_00967	CDS	486		PUA domain-like protein
BLKKIHBM_00968	CDS	1470		N-acetyltransferase domain-containing protein
BLKKIHBM_00969	CDS	864		hypothetical protein
BLKKIHBM_00970	CDS	618		hypothetical protein
BLKKIHBM_00971	CDS	693	K15359	6-hydroxy-3-succinoylpyridine 3-monooxygenase HspA
BLKKIHBM_00972	CDS	2775		class I SAM-dependent DNA methyltransferase
BLKKIHBM_00973	CDS	423		HTH cro/C1-type domain-containing protein
BLKKIHBM_00974	CDS	252		peptidase M23
BLKKIHBM_00975	CDS	1197		aromatic acid exporter family member 1
BLKKIHBM_00976	CDS	1089		mannosyltransferase
BLKKIHBM_00977	CDS	1071		threonine dehydrogenase-like Zn-dependent dehydrogenase
BLKKIHBM_00978	CDS	387	K01737	6-pyruvoyl tetrahydropterin synthase
BLKKIHBM_00979	tRNA	75	K14230	tRNA-Met(cat)
BLKKIHBM_00980	CDS	1287	K21430	glucose/arabinose dehydrogenase
BLKKIHBM_00981	CDS	1230	K20534	glycosyltransferase involved in cell wall biosynthesis
BLKKIHBM_00982	CDS	636	K00995	CDP-diacylglycerol--glycerol-3-phosphate 3-phosphatidyltransferase
BLKKIHBM_00983	CDS	903		putative superfamily III holin-X
BLKKIHBM_00984	CDS	447		TM2 domain-containing protein
BLKKIHBM_00985	CDS	873		FAD-binding protein
BLKKIHBM_00986	CDS	450		HSP20 family molecular chaperone IbpA
BLKKIHBM_00987	CDS	876	K01433	formyltetrahydrofolate deformylase
BLKKIHBM_00988	tRNA	73	K14220	tRNA-Asn(gtt)
BLKKIHBM_00989	CDS	447		DNA-binding protein
BLKKIHBM_00990	CDS	447		acetyltransferase
BLKKIHBM_00991	CDS	747		short-chain dehydrogenase
BLKKIHBM_00992	CDS	1140	K01439	succinyl-diaminopimelate desuccinylase
BLKKIHBM_00993	CDS	954	K00674	2,3,4,5-tetrahydropyridine-2,6-carboxylate N-succinyltransferase
BLKKIHBM_00994	CDS	1065		hypothetical protein
BLKKIHBM_00995	CDS	1284	K01647	type II citrate synthase
BLKKIHBM_00996	CDS	1170	K14267	N-succinyldiaminopimelate aminotransferase
BLKKIHBM_00997	CDS	321		ferredoxin
BLKKIHBM_00998	CDS	477		hypothetical protein
BLKKIHBM_00999	CDS	1947	K06207	GTP-binding protein TypA
BLKKIHBM_01000	CDS	1053	K10823	oligopeptide transport system ATP-binding protein oppF
BLKKIHBM_01001	CDS	1104	K15583	oligopeptide transport system ATP-binding protein oppD
BLKKIHBM_01002	CDS	942	K15582	oligopeptide transport system permease protein
BLKKIHBM_01003	CDS	927	K15581	oligopeptide transport system permease protein
BLKKIHBM_01004	CDS	1638	K15580	oligopeptide transport system substrate-binding protein
BLKKIHBM_01005	CDS	1296		membrane protein
BLKKIHBM_01006	CDS	357		cation:proton antiporter
BLKKIHBM_01007	CDS	267		pesticidal protein Cry26Aa
BLKKIHBM_01008	CDS	456	K05569	multicomponent Na+:H+ antiporter subunit E
BLKKIHBM_01009	CDS	1605	K05568	multisubunit sodium/proton antiporter MrpD subunit
BLKKIHBM_01010	CDS	546		cation:proton antiporter
BLKKIHBM_01011	CDS	2985		cation:proton antiporter
BLKKIHBM_01012	CDS	810	K04565	Cu-Zn family superoxide dismutase
BLKKIHBM_01013	CDS	936	K16264	cobalt-zinc-cadmium efflux system protein
BLKKIHBM_01014	CDS	255		amidohydrolase
BLKKIHBM_01015	CDS	342	K01512	acylphosphatase
BLKKIHBM_01016	CDS	942	K10674	ectoine hydroxylase
BLKKIHBM_01017	CDS	2109	K01278	dipeptidyl aminopeptidase/acylaminoacyl peptidase
BLKKIHBM_01018	CDS	642	K01246	DNA-3-methyladenine glycosylase I
BLKKIHBM_01019	CDS	306		RNHCP domain-containing protein
BLKKIHBM_01020	CDS	1011		TrmH family RNA methyltransferase
BLKKIHBM_01021	CDS	381	K02887	50S ribosomal protein L20
BLKKIHBM_01022	CDS	195	K02916	50S ribosomal protein L35
BLKKIHBM_01023	CDS	639	K02520	translation initiation factor IF-3
BLKKIHBM_01024	CDS	447		ATPase
BLKKIHBM_01025	CDS	1296		glycosyl transferase
BLKKIHBM_01026	CDS	1359	K16703	colanic acid biosynthesis glycosyltransferase WcaL
BLKKIHBM_01027	CDS	1272	K20534	glycosyltransferase involved in cell wall biosynthesis
BLKKIHBM_01028	CDS	1932	K06147	ATP-binding cassette subfamily B protein
BLKKIHBM_01029	CDS	1185		phosphotransferase family enzyme
BLKKIHBM_01030	CDS	1125		phosphotransferase family enzyme
BLKKIHBM_01031	CDS	660	K07669	response regulator mprA
BLKKIHBM_01032	CDS	1614		signal transduction histidine kinase
BLKKIHBM_01033	CDS	1290		phosphotransferase family enzyme
BLKKIHBM_01034	CDS	453		membrane protein
BLKKIHBM_01035	CDS	249	K18956	WhiB family transcriptional regulator
BLKKIHBM_01036	CDS	1587		two-component sensor histidine kinase
BLKKIHBM_01037	CDS	4833	K00261	glutamate dehydrogenase
BLKKIHBM_01038	CDS	1347		MinD-like ATPase involved in chromosome partitioning or flagellar assembly
BLKKIHBM_01039	CDS	759		hypothetical protein
BLKKIHBM_01040	CDS	240		excisionase family DNA binding protein
BLKKIHBM_01041	CDS	576		hypothetical protein
BLKKIHBM_01042	CDS	795		hypothetical protein
BLKKIHBM_01043	CDS	702	K03832	energy transducer TonB
BLKKIHBM_01044	CDS	2613	K03070	preprotein translocase subunit SecA
BLKKIHBM_01045	CDS	729		ribosomal subunit interface protein
BLKKIHBM_01046	CDS	891	K00764	putative amidophosphoribosyltransferase
BLKKIHBM_01047	CDS	1755		sporulation and spore germination protein
BLKKIHBM_01048	CDS	1746	K07654	two-component system sensor histidine kinase MtrB
BLKKIHBM_01049	CDS	705	K07670	two-component system response regulator MtrA
BLKKIHBM_01050	CDS	1209		hypothetical protein
BLKKIHBM_01051	CDS	669		hypothetical protein
BLKKIHBM_01052	CDS	1350		hypothetical protein
BLKKIHBM_01053	CDS	1056	K03924	MoxR-like ATPase
BLKKIHBM_01054	CDS	1308		hypothetical protein
BLKKIHBM_01055	CDS	1128	K00566	thiouridylase
BLKKIHBM_01056	CDS	450	K04093	Chorismate mutase type II
BLKKIHBM_01057	CDS	1104		Meth_synt_2 domain-containing protein
BLKKIHBM_01058	CDS	426		glyoxalase
BLKKIHBM_01059	CDS	1227	K04487	cysteine desulfurase
BLKKIHBM_01060	CDS	1059		DnaJ-like protein
BLKKIHBM_01061	CDS	474		RNA methyltransferase
BLKKIHBM_01062	CDS	1665		DNA-directed RNA polymerase specialized sigma24 family protein
BLKKIHBM_01063	CDS	474		ribonuclease
BLKKIHBM_01064	CDS	771		LmbE family N-acetylglucosaminyl deacetylase
BLKKIHBM_01065	CDS	1791	K08372	putative serine protease PepD
BLKKIHBM_01066	CDS	1518		peptidase
BLKKIHBM_01067	CDS	831	K03969	phage shock protein A (PspA) family protein
BLKKIHBM_01068	CDS	912	K06215	pyridoxal biosynthesis lyase PdxS
BLKKIHBM_01069	CDS	612	K18802	glutamine amidotransferase
BLKKIHBM_01070	CDS	1128		Ig-like domain-containing protein
BLKKIHBM_01071	CDS	843		hypothetical protein
BLKKIHBM_01072	CDS	1344		hypothetical protein
BLKKIHBM_01073	CDS	1491		MFS transporter
BLKKIHBM_01074	CDS	426		hypothetical protein
BLKKIHBM_01075	CDS	774		Peptidase propeptide and YPEB domain protein
BLKKIHBM_01076	CDS	1341		signal transduction histidine kinase
BLKKIHBM_01077	CDS	678	K02483	Transcriptional regulatory protein TcrA
BLKKIHBM_01078	CDS	186		hypothetical protein
BLKKIHBM_01079	CDS	816	K00998	CDP-diacylglycerol O-phosphatidyltransferase
BLKKIHBM_01080	tRNA	75	K14230	tRNA-Met(cat)
BLKKIHBM_01081	CDS	3111		hypothetical protein
BLKKIHBM_01082	CDS	1095		signal protein PDZ
BLKKIHBM_01083	CDS	1557		hydrolase
BLKKIHBM_01084	CDS	930		hypothetical protein
BLKKIHBM_01085	CDS	540		M48 family peptidase
BLKKIHBM_01086	tRNA	93	K14232	tRNA-Pro(cgg)
BLKKIHBM_01087	CDS	1044	K03426	NAD+ diphosphatase
BLKKIHBM_01088	CDS	1575		phosphotransferase family enzyme
BLKKIHBM_01089	CDS	1218	K17235	arabinose ABC transporter permease
BLKKIHBM_01090	CDS	705	K03707	thiaminase/transcriptional activator TenA
BLKKIHBM_01091	CDS	930		HNHc domain-containing protein
BLKKIHBM_01092	CDS	3711	K16898	helicase UvrD
BLKKIHBM_01093	CDS	3690		UvrD-like helicase family protein
BLKKIHBM_01094	CDS	783	K02342	DNA polymerase III subunit epsilon
BLKKIHBM_01095	CDS	1026	K13444	formylglycine-generating enzyme required for sulfatase activity
BLKKIHBM_01096	CDS	1626	K01133	choline-sulfatase
BLKKIHBM_01097	CDS	1053	K13953	alcohol dehydrogenase
BLKKIHBM_01098	CDS	1311	K01845	glutamate-1-semialdehyde aminotransferase
BLKKIHBM_01099	CDS	1173	K01703	delta-aminolevulinic acid dehydratase
BLKKIHBM_01100	CDS	813	K01719	uroporphyrinogen-III synthase
BLKKIHBM_01101	CDS	486		hypothetical protein
BLKKIHBM_01102	CDS	1020	K01749	Porphobilinogen deaminase
BLKKIHBM_01103	CDS	1299	K01772	ferrochelatase
BLKKIHBM_01104	CDS	729	K09162	chlorite dismutase
BLKKIHBM_01105	CDS	1581	K00231	oxygen-dependent protoporphyrinogen oxidase
BLKKIHBM_01106	CDS	1221	K01599	uroporphyrinogen decarboxylase
BLKKIHBM_01107	CDS	1464	K02492	glutamyl-tRNA reductase
BLKKIHBM_01108	CDS	909	K02002	glycine/betaine ABC transporter
BLKKIHBM_01109	CDS	738	K05846	Glycine betaine/carnitine/choline transport system permease protein OpuCB
BLKKIHBM_01110	CDS	687	K05846	osmoprotectant transport system permease protein
BLKKIHBM_01111	CDS	840	K05847	osmoprotectant transport system ATP-binding protein
BLKKIHBM_01112	CDS	906	K17399	DNA methyltransferase
BLKKIHBM_01113	CDS	1776		superfamily II DNA/RNA helicase
BLKKIHBM_01114	CDS	234		ATP-binding protein
BLKKIHBM_01115	CDS	639	K21961	HTH-type transcriptional regulator EthR
BLKKIHBM_01116	CDS	849	K07053	metal-dependent phosphoesterase
BLKKIHBM_01117	CDS	1581	K01262	Xaa-Pro aminopeptidase
BLKKIHBM_01118	CDS	276		putative membrane protein YeaQ/YmgE (transglycosylase-associated protein family)
BLKKIHBM_01119	CDS	909		hypothetical protein
BLKKIHBM_01120	CDS	1134		sodium:proton antiporter
BLKKIHBM_01121	CDS	543	K03117	tatB: twin arginine-targeting protein translocase TatB
BLKKIHBM_01122	CDS	771		hypothetical protein
BLKKIHBM_01123	CDS	651		methyltransferase
BLKKIHBM_01124	CDS	171		hypothetical protein
BLKKIHBM_01125	CDS	387		hypothetical protein
BLKKIHBM_01126	CDS	819	K12410	NAD-dependent deacetylase
BLKKIHBM_01127	CDS	390		hypothetical protein
BLKKIHBM_01128	CDS	831		ABC transporter
BLKKIHBM_01129	CDS	990	K01990	ABC-2 type transport system ATP-binding protein
BLKKIHBM_01130	CDS	2196		prolyl oligopeptidase
BLKKIHBM_01131	CDS	2700	K01595	phosphoenolpyruvate carboxylase
BLKKIHBM_01132	CDS	1911	K02316	DNA primase
BLKKIHBM_01133	CDS	498		transcriptional regulator
BLKKIHBM_01134	CDS	1323	K01129	deoxyguanosinetriphosphate triphosphohydrolase
BLKKIHBM_01135	CDS	1227	K05540	tRNA-dihydrouridine synthase
BLKKIHBM_01136	CDS	966		acetyltransferase (GNAT) family protein
BLKKIHBM_01137	CDS	1455	K01879	glycine-tRNA synthetase subunit beta
BLKKIHBM_01138	CDS	993		membrane protein
BLKKIHBM_01139	CDS	252		ribosome-associated protein
BLKKIHBM_01140	CDS	1080		glycosyl transferase family 1
BLKKIHBM_01141	CDS	1092		putative glycosyltransferase
BLKKIHBM_01142	CDS	900		glycosyl transferase
BLKKIHBM_01143	CDS	666		phospholipase
BLKKIHBM_01144	CDS	954		SGNH hydrolase
BLKKIHBM_01145	CDS	366		Global regulator protein family protein
BLKKIHBM_01146	CDS	1026		hypothetical protein
BLKKIHBM_01147	CDS	2052	K02400	Flagellar biosynthesis protein FlhA
BLKKIHBM_01148	CDS	1119	K02401	Flagellar biosynthetic protein FlhB
BLKKIHBM_01149	CDS	759	K02421	Flagellar biosynthetic protein FliR
BLKKIHBM_01150	CDS	276	K02420	Flagellar biosynthetic protein FliQ
BLKKIHBM_01151	CDS	972	K02419	Flagellar biosynthetic protein FliP
BLKKIHBM_01152	CDS	429	K02418	Flagellar biosynthesis protein, FliO
BLKKIHBM_01153	CDS	810		FliMN_C domain-containing protein
BLKKIHBM_01154	CDS	933	K02416	Flagellar motor switch protein FliM
BLKKIHBM_01155	CDS	774	K02557	Motility protein B
BLKKIHBM_01156	CDS	804	K02556	Chemotaxis protein PomA
BLKKIHBM_01157	CDS	249		Flagellar and Swarming motility proteins
BLKKIHBM_01158	CDS	783		hydrolase
BLKKIHBM_01159	CDS	1164	K02390	Flagellar hook protein FlgE
BLKKIHBM_01160	CDS	480		hypothetical protein
BLKKIHBM_01161	CDS	1776	K02414	Flagellar hook-length control protein FliK
BLKKIHBM_01162	CDS	849		NLPC_P60 domain-containing protein
BLKKIHBM_01163	CDS	426		hypothetical protein
BLKKIHBM_01164	CDS	1353	K02112	ATP F0F1 synthase subunit beta
BLKKIHBM_01165	CDS	684		hypothetical protein
BLKKIHBM_01166	CDS	1032	K02410	Flagellar motor switch protein FliG
BLKKIHBM_01167	CDS	1656	K02409	Flagellar M-ring protein
BLKKIHBM_01168	CDS	336	K02408	Flagellar hook-basal body complex protein FliE
BLKKIHBM_01169	CDS	396	K02388	Flagellar basal-body rod protein FlgC
BLKKIHBM_01170	CDS	342	K02387	Flagellar basal body rod protein FlgB
BLKKIHBM_01171	CDS	429	K02422	Flagellar secretion chaperone FliS
BLKKIHBM_01172	CDS	1320	K02407	B-type flagellar hook-associated protein 2
BLKKIHBM_01173	CDS	825	K02406	Flagellin
BLKKIHBM_01174	CDS	813		Sigma-70, region 4
BLKKIHBM_01175	CDS	465	K02399	FlgN protein
BLKKIHBM_01176	CDS	1428	K02396	Flagellar hook-associated protein 1
BLKKIHBM_01177	CDS	888	K02397	Flagellar hook-associated protein 3
BLKKIHBM_01178	CDS	378	K13626	Flagellar assembly factor FliW
BLKKIHBM_01179	CDS	273	K06199	CrcB-like protein, Camphor Resistance (CrcB)
BLKKIHBM_01180	CDS	882	K15554	putative aliphatic sulfonates transport permease protein SsuC
BLKKIHBM_01181	CDS	789	K15554	putative aliphatic sulfonates transport permease protein SsuC
BLKKIHBM_01182	CDS	873	K15555	Aliphatic sulfonates import ATP-binding protein SsuB
BLKKIHBM_01183	CDS	1071		twin-arginine translocation pathway signal protein
BLKKIHBM_01184	CDS	1410	K18456	8-oxoguanine deaminase
BLKKIHBM_01185	CDS	1044	K07402	xanthine dehydrogenase accessory factor
BLKKIHBM_01186	CDS	3999		CO/xanthine dehydrogenase Mo-binding subunit
BLKKIHBM_01187	CDS	699	K19190	nicotine blue oxidoreductase
BLKKIHBM_01188	CDS	249	K13641	IclR family acetate operon transcriptional repressor
BLKKIHBM_01189	CDS	1434	K01466	allantoinase
BLKKIHBM_01190	CDS	1491	K03458	NCS2 family nucleobase:cation symporter-2
BLKKIHBM_01191	CDS	927	K00365	urate oxidase
BLKKIHBM_01192	CDS	327	K07127	5-hydroxyisourate hydrolase
BLKKIHBM_01193	CDS	888	K15835	HTH-type transcriptional regulator MurR
BLKKIHBM_01194	CDS	1254	K01464	hydantoinase
BLKKIHBM_01195	CDS	1359	K00839	(S)-ureidoglycine-glyoxylate aminotransferase
BLKKIHBM_01196	CDS	495	K13485	2-oxo-4-hydroxy-4-carboxy-5-ureidoimidazoline decarboxylase
BLKKIHBM_01197	CDS	1248	K01457	Asp-tRNA(Asn)/Glu-tRNA(Gln) amidotransferase A subunit family amidase
BLKKIHBM_01198	CDS	1095	K01455	acetamidase/formamidase
BLKKIHBM_01199	CDS	1107	K00641	homoserine acetyltransferase
BLKKIHBM_01200	CDS	1452	K17069	O-acetylhomoserine sulfhydrylase
BLKKIHBM_01201	CDS	417		hypothetical protein
BLKKIHBM_01202	CDS	441		hypothetical protein
BLKKIHBM_01203	CDS	1437	K00104	glycolate oxidase
BLKKIHBM_01204	CDS	2088		FAD-NAD(P)-binding protein
BLKKIHBM_01205	tRNA	92	K14233	tRNA-Ser(gct)
BLKKIHBM_01206	CDS	957		epimerase
BLKKIHBM_01207	CDS	459	K10805	acyl-CoA thioesterase
BLKKIHBM_01208	CDS	1332	K01912	phenylacetate--CoA ligase
BLKKIHBM_01209	CDS	621		TetR family transcriptional regulator
BLKKIHBM_01210	CDS	1437	K07192	flotillin
BLKKIHBM_01211	CDS	735	K21744	HTH-type transcriptional activator TipA
BLKKIHBM_01212	CDS	1227		MFS transporter
BLKKIHBM_01213	CDS	1032		phenylacetate-CoA oxygenase
BLKKIHBM_01214	CDS	300	K02610	1,2-phenylacetyl-CoA epoxidase subunit B
BLKKIHBM_01215	CDS	828		phenylacetate-CoA oxygenase
BLKKIHBM_01216	CDS	513	K02617	phenylacetic acid degradation protein
BLKKIHBM_01217	CDS	1152	K02617	phenylacetic acid degradation protein
BLKKIHBM_01218	CDS	771		crotonase
BLKKIHBM_01219	CDS	228		hypothetical protein
BLKKIHBM_01220	CDS	963	K02099	HTH-type transcriptional regulator AraC
BLKKIHBM_01221	CDS	1524	K11440	choline dehydrogenase
BLKKIHBM_01222	CDS	1398	K00128	aldehyde dehydrogenase
BLKKIHBM_01223	CDS	1656	K01176	alpha-amylase
BLKKIHBM_01224	CDS	861		carbon-nitrogen hydrolase family protein
BLKKIHBM_01225	CDS	807	K10119	raffinose/stachyose/melibiose transport system permease protein
BLKKIHBM_01226	CDS	990	K10118	raffinose/stachyose/melibiose transport system permease protein
BLKKIHBM_01227	CDS	1356	K10117	raffinose/stachyose/melibiose transport system substrate-binding protein
BLKKIHBM_01228	CDS	1227	K00013	histidinol dehydrogenase
BLKKIHBM_01229	CDS	900	K11921	HTH-type transcriptional regulator CynR
BLKKIHBM_01230	CDS	1611	K01002	phosphoglycerol transferase
BLKKIHBM_01231	CDS	2109	K01692	enoyl-CoA hydratase
BLKKIHBM_01232	CDS	1017	K19784	NADPH:quinone dehydrogenase
BLKKIHBM_01233	CDS	498		transcriptional regulator
BLKKIHBM_01234	CDS	1185	K00161	pyruvate dehydrogenase (acetyl-transferring) E1 component subunit alpha
BLKKIHBM_01235	CDS	1077	K00167	2-oxoisovalerate dehydrogenase
BLKKIHBM_01236	CDS	1542	K00627	pyruvate dehydrogenase E2 component (dihydrolipoamide acetyltransferase)
BLKKIHBM_01237	CDS	891	K09967	urea carboxylase-associated family protein
BLKKIHBM_01238	CDS	1515	K00864	glycerol kinase
BLKKIHBM_01239	CDS	744		glycerol transporter
BLKKIHBM_01240	CDS	1749		FAD-dependent oxidoreductase
BLKKIHBM_01241	CDS	1026	K11531	DNA-binding transcriptional regulator LsrR (DeoR family)
BLKKIHBM_01242	CDS	882	K00074	3-hydroxybutyryl-CoA dehydrogenase
BLKKIHBM_01243	CDS	876	K01692	enoyl-CoA hydratase
BLKKIHBM_01244	CDS	1206	K00626	beta-ketoadipyl CoA thiolase
BLKKIHBM_01245	CDS	639		HD domain-containing protein
BLKKIHBM_01246	CDS	792		Bicarbonate transport ATP-binding protein CmpD
BLKKIHBM_01247	CDS	951		ribose transport system permease protein
BLKKIHBM_01248	CDS	1059		sugar ABC transporter substrate-binding protein
BLKKIHBM_01249	CDS	1383		MFS transporter
BLKKIHBM_01250	CDS	978		surface polysaccharide O-acyltransferase-like enzyme
BLKKIHBM_01251	CDS	2802	K02343	DNA polymerase-3 subunit gamma/tau
BLKKIHBM_01252	CDS	597	K06187	recombinase RecR
BLKKIHBM_01253	CDS	900	K02030	Probable amino-acid ABC transporter periplasmic-binding protein y4tE
BLKKIHBM_01254	CDS	795	K02029	Probable amino-acid ABC transporter permease protein y4tF
BLKKIHBM_01255	CDS	702	K02029	Probable amino-acid ABC transporter permease protein y4tG
BLKKIHBM_01256	CDS	795	K02028	Probable amino-acid ABC transporter ATP-binding protein y4tH
BLKKIHBM_01257	CDS	1284	K00928	aspartate kinase
BLKKIHBM_01258	CDS	570		GCN5 family acetyltransferase
BLKKIHBM_01259	CDS	909	K03652	3-methyladenine DNA glycosylase
BLKKIHBM_01260	CDS	657		NADP oxidoreductase
BLKKIHBM_01261	CDS	318	K09858	SEC-C motif-containing protein
BLKKIHBM_01262	CDS	261	K01952	phosphoribosylformylglycinamidine synthase
BLKKIHBM_01263	CDS	780	K01952	phosphoribosylformylglycinamidine synthase
BLKKIHBM_01264	CDS	2376	K01945	phosphoribosylglycinamide synthetase
BLKKIHBM_01265	CDS	375	K07775	Transcriptional regulatory protein SrrA
BLKKIHBM_01266	CDS	1674	K00694	cellulose synthase/poly-beta-1,6-N-acetylglucosamine synthase-like glycosyltransferase
BLKKIHBM_01267	CDS	1899		His Kinase A (phospho-acceptor) domain protein
BLKKIHBM_01268	CDS	954		lactate dehydrogenase
BLKKIHBM_01269	CDS	354		glyoxalase
BLKKIHBM_01270	CDS	780	K10010	cystine transport system ATP-binding protein
BLKKIHBM_01271	CDS	669	K10009	cysteine ABC transporter permease
BLKKIHBM_01272	CDS	816	K02424	L-cystine-binding protein TcyA
BLKKIHBM_01273	CDS	495		hypothetical protein
BLKKIHBM_01274	CDS	855	K02073	D-methionine transport system substrate-binding protein
BLKKIHBM_01275	CDS	678	K02072	methionine ABC transporter ATP-binding protein
BLKKIHBM_01276	CDS	861	K02071	D-methionine transport system ATP-binding protein
BLKKIHBM_01277	CDS	477	K00230	menaquinone-dependent protoporphyrinogen oxidase
BLKKIHBM_01278	CDS	1968	K03671	thiol-disulfide isomerase/thioredoxin
BLKKIHBM_01279	CDS	798		hypothetical protein
BLKKIHBM_01280	CDS	2133	K07245	putative copper resistance protein D
BLKKIHBM_01281	CDS	249		hypothetical protein
BLKKIHBM_01282	CDS	285	K03530	DNA-binding protein HU-beta
BLKKIHBM_01283	CDS	306	K02954	30S ribosomal protein S14
BLKKIHBM_01284	CDS	168	K02913	50S ribosomal protein L33
BLKKIHBM_01285	CDS	237	K02902	50S ribosomal protein L28
BLKKIHBM_01286	CDS	876		membrane protein
BLKKIHBM_01287	CDS	1446	K02433	aspartyl-tRNA(Asn)/glutamyl-tRNA(Gln) amidotransferase subunit A
BLKKIHBM_01288	CDS	1053	K17064	2-hydroxyacid dehydrogenase
BLKKIHBM_01289	CDS	675		GntR family transcriptional regulator
BLKKIHBM_01290	CDS	1002	K19265	aldo/keto reductase
BLKKIHBM_01291	CDS	1137		hypothetical protein
BLKKIHBM_01292	CDS	555	K01075	4-hydroxybenzoyl-CoA thioesterase
BLKKIHBM_01293	CDS	816	K02483	probable transcriptional regulatory protein TcrX
BLKKIHBM_01294	CDS	1113	K00259	alanine dehydrogenase
BLKKIHBM_01295	CDS	1116	K01692	enoyl-CoA hydratase
BLKKIHBM_01296	CDS	846		aldolase
BLKKIHBM_01297	CDS	648		sporulation and spore germination protein
BLKKIHBM_01298	CDS	1491	K00627	pyruvate dehydrogenase E2 component (dihydrolipoamide acetyltransferase)
BLKKIHBM_01299	CDS	996	K00167	2-oxoisovalerate dehydrogenase
BLKKIHBM_01300	CDS	1200	K00161	pyruvate dehydrogenase E1 component alpha subunit
BLKKIHBM_01301	CDS	1107	K00817	aminotransferase
BLKKIHBM_01302	CDS	390		membrane protein
BLKKIHBM_01303	CDS	1503		hypothetical protein
BLKKIHBM_01304	CDS	483		hypothetical protein
BLKKIHBM_01305	CDS	1449	K01756	adenylosuccinate lyase
BLKKIHBM_01306	CDS	588	K00661	maltose acetyltransferase
BLKKIHBM_01307	CDS	411	k04750	PhnB protein
BLKKIHBM_01308	CDS	867		prenyltransferase
BLKKIHBM_01309	CDS	333	K06443	lycopene cyclase
BLKKIHBM_01310	CDS	366	K06443	lycopene cyclase domain-containing protein
BLKKIHBM_01311	CDS	1647	K10027	phytoene dehydrogenase
BLKKIHBM_01312	CDS	876	K02291	phytoene synthase
BLKKIHBM_01313	CDS	576	K01823	isopentenyl-diphosphate delta-isomerase
BLKKIHBM_01314	CDS	1488		NAD(P)-dependent oxidoreductase
BLKKIHBM_01315	CDS	720	K19519	fasciclin
BLKKIHBM_01316	CDS	597		RNA polymerase subunit sigma
BLKKIHBM_01317	CDS	816		anti-sigma-K factor rskA
BLKKIHBM_01318	CDS	1638		DMSO/TMAO reductase YedYZ molybdopterin-dependent catalytic subunit
BLKKIHBM_01319	CDS	1194	K00812	aspartate aminotransferase
BLKKIHBM_01320	CDS	810	K02020	molybdate-binding protein
BLKKIHBM_01321	CDS	798	K02018	molybdenum ABC transporter permease
BLKKIHBM_01322	CDS	2385	K01992	daunorubicin resistance protein DrrC
BLKKIHBM_01323	CDS	1419	K06941	23S rRNA m(2)A-2503 methyltransferase
BLKKIHBM_01324	CDS	1011		FAD-binding protein
BLKKIHBM_01325	CDS	1041		iron complex transport system substrate-binding protein
BLKKIHBM_01326	CDS	1026		iron complex transport system permease protein
BLKKIHBM_01327	CDS	1044		iron complex transport system permease protein
BLKKIHBM_01328	CDS	1572		amidohydrolase
BLKKIHBM_01329	CDS	696	K07734	PaiB family negative transcriptional regulator
BLKKIHBM_01330	CDS	1605		zinc carboxypeptidase
BLKKIHBM_01331	CDS	3594	K13821	L-proline dehydrogenase
BLKKIHBM_01332	CDS	1554	K22293	DNA-binding GntR family transcriptional regulator
BLKKIHBM_01333	CDS	558	K18591	dihydrofolate reductase
BLKKIHBM_01334	CDS	792		iron complex transport system ATP-binding protein
BLKKIHBM_01335	CDS	1533		hypothetical protein
BLKKIHBM_01336	CDS	870		epimerase
BLKKIHBM_01337	CDS	2406	K01673	carbonate dehydratase
BLKKIHBM_01338	CDS	219	K07213	copper chaperone CopZ
BLKKIHBM_01339	CDS	291	K23239	DNA-binding FrmR family transcriptional regulator
BLKKIHBM_01340	CDS	966	K11939	threonine/homoserine efflux transporter RhtA
BLKKIHBM_01341	CDS	1497		YVTN repeat-like/Quinoprotein amine dehydrogenase
BLKKIHBM_01342	CDS	786	K00598	trans-aconitate methyltransferase
BLKKIHBM_01343	CDS	996	K07052	CAAX prenyl protease-like protein
BLKKIHBM_01344	CDS	330	K01719	uroporphyrinogen-III synthase
BLKKIHBM_01345	CDS	2031	K02168	choline/carnitine/betaine transport
BLKKIHBM_01346	CDS	888	K03439	tRNA (guanine-N7)-methyltransferase
BLKKIHBM_01347	CDS	1980	K03587	cell division protein FtsI/penicillin-binding protein 2
BLKKIHBM_01348	CDS	465	K13640	MerR family transcriptional regulator/heat shock protein HspR
BLKKIHBM_01349	CDS	1008	K03686	molecular chaperone DnaJ
BLKKIHBM_01350	CDS	837	K03687	molecular chaperone GrpE
BLKKIHBM_01351	CDS	1851	K04043	molecular chaperone DnaK
BLKKIHBM_01352	CDS	1479	K00135	succinate-semialdehyde dehydrogenase/glutarate-semialdehyde dehydrogenase
BLKKIHBM_01353	CDS	1299	K00823	4-aminobutyrate aminotransferase
BLKKIHBM_01354	CDS	792		SGNH hydrolase
BLKKIHBM_01355	CDS	1134	K07393	glutathione-dependent reductase
BLKKIHBM_01356	CDS	819		Zn-dependent hydrolase
BLKKIHBM_01357	CDS	405		hypothetical protein
BLKKIHBM_01358	CDS	939		short-chain dehydrogenase
BLKKIHBM_01359	CDS	1533	K22047	mechanosensitive ion channel protein MscS
BLKKIHBM_01360	CDS	1308	K00013	histidinol dehydrogenase
BLKKIHBM_01361	CDS	3834		SH3 domain-containing protein
BLKKIHBM_01362	CDS	651		hypothetical protein
BLKKIHBM_01363	CDS	387		RNA-binding protein S4
BLKKIHBM_01364	CDS	363	K04755	2Fe-2S ferredoxin
BLKKIHBM_01365	CDS	780		hypothetical protein
BLKKIHBM_01366	CDS	918	K16921	ABC transporter ATP-binding protein YtrB
BLKKIHBM_01367	CDS	351	K07979	DNA-binding transcriptional regulator YhcF (GntR family)
BLKKIHBM_01368	CDS	816		HAD family hydrolase
BLKKIHBM_01369	CDS	2517		RND transporter
BLKKIHBM_01370	CDS	504		TetR family transcriptional regulator
BLKKIHBM_01371	CDS	1662	K01657	anthranilate synthase
BLKKIHBM_01372	CDS	900		hypothetical protein
BLKKIHBM_01373	CDS	1494	K08744	cardiolipin synthase
BLKKIHBM_01374	CDS	957	K02619	4-amino-4-deoxychorismate lyase
BLKKIHBM_01375	CDS	816		putative amidohydrolase
BLKKIHBM_01376	CDS	270		hypothetical protein
BLKKIHBM_01377	CDS	630		membrane protein
BLKKIHBM_01378	CDS	2394	K16786	energy-coupling factor transport system ATP-binding protein
BLKKIHBM_01379	CDS	387		sodium:proton antiporter
BLKKIHBM_01380	CDS	600	K05563	multisubunit Na+/H+ antiporter MnhF subunit
BLKKIHBM_01381	CDS	672	K05569	multisubunit sodium/proton antiporter MrpE subunit
BLKKIHBM_01382	CDS	1737	K05568	multisubunit sodium/proton antiporter MrpD subunit
BLKKIHBM_01383	CDS	525		sodium:proton antiporter
BLKKIHBM_01384	CDS	3075	K05565	multisubunit sodium/proton antiporter MrpA subunit /multisubunit sodium/proton antiporter MrpB subunit
BLKKIHBM_01385	CDS	1404	K06902	UMF1 family MFS transporter
BLKKIHBM_01386	CDS	597	K01494	dCTP deaminase
BLKKIHBM_01387	CDS	462		type III secretion system (T3SS) SseB-like protein
BLKKIHBM_01388	CDS	963		membrane protein
BLKKIHBM_01389	CDS	1077		hypothetical protein
BLKKIHBM_01390	CDS	2568		ATPase
BLKKIHBM_01391	CDS	408	K01579	aspartate alpha-decarboxylase
BLKKIHBM_01392	CDS	411		hypothetical protein
BLKKIHBM_01393	CDS	906		ATP-grasp domain-containing protein
BLKKIHBM_01394	CDS	1134	K01921	D-alanine-D-alanine ligase-like ATP-grasp enzyme
BLKKIHBM_01395	CDS	1365	K20938	5,10-methylene tetrahydromethanopterin reductase
BLKKIHBM_01396	CDS	1185		acyl-CoA dehydrogenase
BLKKIHBM_01397	CDS	903	K02073	D-methionine transport system substrate-binding protein
BLKKIHBM_01398	CDS	873	K02073	YaeC family lipoprotein
BLKKIHBM_01399	CDS	669	K02072	D-methionine transport system permease protein
BLKKIHBM_01400	CDS	873	K02071	D-methionine transport system ATP-binding protein
BLKKIHBM_01401	CDS	888	K15555	sulfonate transport system ATP-binding protein
BLKKIHBM_01402	CDS	1083	K15553	ABC transporter substrate-binding protein
BLKKIHBM_01403	CDS	837	K15554	sulfonate transport system permease protein
BLKKIHBM_01404	CDS	1404	K20938	5,10-methylene tetrahydromethanopterin reductase
BLKKIHBM_01405	CDS	921	K10119	Melibiose/raffinose/stachyose import permease protein MelC
BLKKIHBM_01406	CDS	972		transport protein
BLKKIHBM_01407	CDS	1344		sugar ABC transporter substrate-binding protein
BLKKIHBM_01408	CDS	1446		oxidoreductase
BLKKIHBM_01409	CDS	1236		acyl-CoA dehydrogenase
BLKKIHBM_01410	CDS	1215	K22027	alkylation response protein AidB-like acyl-CoA dehydrogenase
BLKKIHBM_01411	CDS	531		oxidoreductase
BLKKIHBM_01412	CDS	2106	K01895	acetyl-coenzyme A synthetase
BLKKIHBM_01413	CDS	1296	K01740	O-acetylhomoserine aminocarboxypropyltransferase
BLKKIHBM_01414	CDS	537		CoA-binding protein
BLKKIHBM_01415	CDS	846	K07284	sortase A
BLKKIHBM_01416	CDS	1410	K07345	Fimbrial subunit type 1
BLKKIHBM_01417	CDS	2748		hypothetical protein
BLKKIHBM_01418	CDS	2970		HTH luxR-type domain-containing protein
BLKKIHBM_01419	CDS	3306		Gmad2 domain-containing protein
BLKKIHBM_01420	CDS	1290	K01939	adenylosuccinate synthetase
BLKKIHBM_01421	CDS	651	K00857	thymidine kinase
BLKKIHBM_01422	CDS	423		hypothetical protein
BLKKIHBM_01423	CDS	1020	K02042	phosphonate transport system permease protein
BLKKIHBM_01424	CDS	1029	K02042	phosphonate transport system permease protein
BLKKIHBM_01425	CDS	780	K02041	phosphonate ABC transporter ATP-binding protein
BLKKIHBM_01426	CDS	1029	K02044	phosphonate ABC transporter substrate-binding protein
BLKKIHBM_01427	CDS	864		FMN phosphatase YigB (HAD superfamily)
BLKKIHBM_01428	CDS	429		DoxX family membrane protein
BLKKIHBM_01429	CDS	546		TetR family transcriptional regulator
BLKKIHBM_01430	CDS	1308		putative MFS family arabinose efflux permease
BLKKIHBM_01431	CDS	273		hypothetical protein
BLKKIHBM_01432	CDS	585		FMN_red domain-containing protein
BLKKIHBM_01433	CDS	834	K00059	3-oxoacyl-[acyl-carrier protein] reductase
BLKKIHBM_01434	CDS	231		hypothetical protein
BLKKIHBM_01435	CDS	1023	K01623	fructose-bisphosphate aldolase
BLKKIHBM_01436	CDS	3456	K01958	pyruvate carboxylase
BLKKIHBM_01437	CDS	282		Peptidase C30 domain-containing protein
BLKKIHBM_01438	tRNA	74	K14218	tRNA-Ala(cgc)
BLKKIHBM_01439	CDS	876		hydroxymethylpyrimidine pyrophosphatase-like HAD family hydrolase
BLKKIHBM_01440	CDS	570		putative protein YdeI (YjbR/CyaY-like superfamily)
BLKKIHBM_01441	CDS	648		rRNA methyltransferase
BLKKIHBM_01442	CDS	672		methyltransferase
BLKKIHBM_01443	CDS	516		acetyltransferase
BLKKIHBM_01444	CDS	954		hypothetical protein
BLKKIHBM_01445	CDS	1326		MFS transporter
BLKKIHBM_01446	CDS	1455		pyridine nucleotide-disulfide oxidoreductase
BLKKIHBM_01447	CDS	597	K00762	orotate phosphoribosyltransferase
BLKKIHBM_01448	CDS	828		NAD(+) synthetase
BLKKIHBM_01449	CDS	774	K01142	exodeoxyribonuclease III
BLKKIHBM_01450	CDS	543		hypothetical protein
BLKKIHBM_01451	tRNA	76	K14231	tRNA-Phe(gaa)
BLKKIHBM_01452	tRNA	75	K14221	tRNA-Asp(gtc)
BLKKIHBM_01453	tRNA	74	K14224	tRNA-Glu(ttc)
BLKKIHBM_01454	CDS	366		putative Zn-dependent protease with MMP-like domain protein
BLKKIHBM_01455	CDS	2178		NlpC/P60 family protein
BLKKIHBM_01456	CDS	1083	K06149	universal stress protein UspA
BLKKIHBM_01457	CDS	1056	K01126	glycerophosphoryl diester phosphodiesterase
BLKKIHBM_01458	CDS	933		EcsC protein family protein
BLKKIHBM_01459	CDS	1218	K01083	3-phytase		Is used as a food and feed additive. It can facilitate the degradation of phytin in soybean and other seeds used as food for monogastric animals. Sold by Novo Nordisk under the name Phytase Novo.
BLKKIHBM_01460	CDS	2097	K02168	choline/glycine/proline betaine transport protein
BLKKIHBM_01461	CDS	831	K06221	2,5-diketo-D-gluconic acid reductase		Introduced by genetic manipulation and expressed in Erwinia herbicola by Anderson et al. The resultant organism is able to convert in a single fermentative step D-glucose into 2-keto-L-gulonic acid, a key precursor in the industrial production of L-ascorbic acid (vitamin C). However, the technology still needs some working on and is not used in commercial production at present.
BLKKIHBM_01462	CDS	612		hypothetical protein
BLKKIHBM_01463	CDS	813	K07705	Transcriptional regulatory protein LytR
BLKKIHBM_01464	CDS	1326		histidine kinase
BLKKIHBM_01465	CDS	1686		sodium:solute symporter
BLKKIHBM_01466	CDS	354		hypothetical protein
BLKKIHBM_01467	CDS	483		hypothetical protein
BLKKIHBM_01468	CDS	327		sodium:solute symporter
BLKKIHBM_01469	CDS	1674	K14393	cation acetate symporter
BLKKIHBM_01470	CDS	843	K01784	UDP-glucose 4-epimerase
BLKKIHBM_01471	CDS	1299	K23535	nucleoside transport system permease protein
BLKKIHBM_01472	CDS	1359	K23536	nucleoside transport system permease protein
BLKKIHBM_01473	CDS	1590	K23537	nucleoside transport system ATP-binding protein
BLKKIHBM_01474	CDS	1098		nucleoside-binding protein
BLKKIHBM_01475	CDS	1386		major facilitator transporter
BLKKIHBM_01476	CDS	630		hypothetical protein
BLKKIHBM_01477	tRNA	75	K14229	tRNA-Lys(ttt)
BLKKIHBM_01478	CDS	618		nuclease PIN
BLKKIHBM_01479	CDS	1017		phosphate transporter
BLKKIHBM_01480	CDS	831	K02036	phosphate ABC transporter ATP-binding protein
BLKKIHBM_01481	CDS	927	K02038	phosphate ABC transporter permease PstA
BLKKIHBM_01482	CDS	957	K02037	Phosphate transport system permease protein PstC 1
BLKKIHBM_01483	CDS	972	K02040	Protein SphX
BLKKIHBM_01484	CDS	1050		hypothetical protein
BLKKIHBM_01485	CDS	507	K11067	N-acetylglutamate synthase
BLKKIHBM_01486	CDS	714		hypothetical protein
BLKKIHBM_01487	CDS	534	K18701	arsenate-mycothiol transferase
BLKKIHBM_01488	CDS	339		ArsR family transcriptional regulator
BLKKIHBM_01489	CDS	1128		arsenic transporter
BLKKIHBM_01490	CDS	411	K03799	heat-shock protein HtpX
BLKKIHBM_01491	CDS	1038	K03575	A/G-specific DNA-adenine glycosylase
BLKKIHBM_01492	CDS	1449	K04485	DNA repair protein RadA/Sms
BLKKIHBM_01493	CDS	459		integral membrane protein
BLKKIHBM_01494	CDS	2523	K03696	ATP-dependent Clp protease ATP-binding subunit ClpC
BLKKIHBM_01495	CDS	312		Lsr2 protein
BLKKIHBM_01496	CDS	210		hypothetical protein
BLKKIHBM_01497	CDS	1530	K04566	lysyl-tRNA synthetase
BLKKIHBM_01498	CDS	2040	K07386	peptidase M13
BLKKIHBM_01499	CDS	960	K01918	pantothenate synthetase
BLKKIHBM_01500	CDS	927	K00330	NADH-ubiquinone oxidoreductase
BLKKIHBM_01501	CDS	1806		putative membrane protein
BLKKIHBM_01502	CDS	513		membrane protein
BLKKIHBM_01503	CDS	564		membrane protein
BLKKIHBM_01504	CDS	933	K13941	2-amino-4-hydroxy-6- hydroxymethyldihydropteridine pyrophosphokinase
BLKKIHBM_01505	CDS	909	K00796	dihydropteroate synthase
BLKKIHBM_01506	CDS	606	K01495	GTP cyclohydrolase I
BLKKIHBM_01507	CDS	1962	K03798	cell division protein FtsH
BLKKIHBM_01508	CDS	552	K00760	hypoxanthine phosphoribosyltransferase
BLKKIHBM_01509	CDS	1023	K04075	tRNA(Ile)-lysidine synthase
BLKKIHBM_01510	CDS	1071		hydrolase
BLKKIHBM_01511	CDS	486	K01507	inorganic pyrophosphatase
BLKKIHBM_01512	CDS	1191		winged helix-turn-helix domain-containing protein
BLKKIHBM_01513	CDS	1716	K06200	carbon starvation protein CstA
BLKKIHBM_01514	CDS	378		NTP_transf_9 domain-containing protein
BLKKIHBM_01515	CDS	876		Cof subfamily protein (haloacid dehalogenase superfamily)/HAD superfamily hydrolase (TIGR01484 family)
BLKKIHBM_01516	CDS	1182	K01785	aldose epimerase
BLKKIHBM_01517	CDS	1380	K00845	putative NBD/HSP70 family sugar kinase
BLKKIHBM_01518	CDS	1182	K01805	xylose isomerase
BLKKIHBM_01519	CDS	1446	K00854	xylulose kinase
BLKKIHBM_01520	CDS	2367		glycosyl hydrolase
BLKKIHBM_01521	CDS	948	K10119	raffinose/stachyose/melibiose transport system permease protein
BLKKIHBM_01522	CDS	849	K10118	raffinose/stachyose/melibiose transport system permease protein
BLKKIHBM_01523	CDS	1293	K10117	raffinose/stachyose/melibiose transport system substrate-binding protein
BLKKIHBM_01524	CDS	1305		carbohydrate ABC transporter substrate-binding protein (CUT1 family)
BLKKIHBM_01525	CDS	1404		permease
BLKKIHBM_01526	CDS	969	K00022	3-hydroxyacyl-CoA dehydrogenase
BLKKIHBM_01527	CDS	957		sugar phosphate isomerase/epimerase
BLKKIHBM_01528	CDS	786	K01803	triosephosphate isomerase
BLKKIHBM_01529	CDS	1731	K20902	homodimeric dihydroxyacetone kinase
BLKKIHBM_01530	CDS	960	K11531	Transcriptional regulator LsrR
BLKKIHBM_01531	CDS	477	K01808	ribose 5-phosphate isomerase B
BLKKIHBM_01532	CDS	504	K02338	DNA polymerase III subunit beta
BLKKIHBM_01533	CDS	1290	K01875	seryl-tRNA synthetase
BLKKIHBM_01534	tRNA	92	K14226	tRNA-His(gtg)
BLKKIHBM_01535	CDS	1458	K01181	1,4-beta-xylanase
BLKKIHBM_01536	CDS	951	K04518	prephenate dehydratase
BLKKIHBM_01537	CDS	330		sulfurtransferase
BLKKIHBM_01538	CDS	1470		amidase
BLKKIHBM_01539	CDS	195		CsbD-like protein
BLKKIHBM_01540	CDS	1440	K03458	NCS2 family nucleobase:cation symporter-2
BLKKIHBM_01541	CDS	558	K06718	2,4-diaminobutyric acid acetyltransferase
BLKKIHBM_01542	CDS	1287	K00836	diaminobutyrate--2-oxoglutarate aminotransferase
BLKKIHBM_01543	CDS	390	K06720	L-ectoine synthase
BLKKIHBM_01544	CDS	1149		sugar ABC transporter ATP-binding protein
BLKKIHBM_01545	CDS	1806		ABC transporter domain-containing protein
BLKKIHBM_01546	CDS	1722	K16013	ATP-binding cassette subfamily C protein CydD
BLKKIHBM_01547	CDS	1017	K00426	cytochrome bd-I ubiquinol oxidase subunit 2 apoprotein
BLKKIHBM_01548	CDS	1419	K00425	cytochrome bd-I ubiquinol oxidase subunit 1 apoprotein
BLKKIHBM_01549	CDS	2634		putative ABC transport system permease protein
BLKKIHBM_01550	CDS	750		peptide ABC transporter ATP-binding protein
BLKKIHBM_01551	CDS	657	K01500	formiminotransferase-cyclodeaminase
BLKKIHBM_01552	CDS	690	K11618	Transcriptional regulatory protein LiaR
BLKKIHBM_01553	CDS	1410		signal transduction histidine kinase
BLKKIHBM_01554	CDS	378	K06132	phospholipase D-like protein
BLKKIHBM_01555	CDS	834	K01126	glycerophosphoryl diester phosphodiesterase
BLKKIHBM_01556	CDS	951		haloacid dehalogenase
BLKKIHBM_01557	CDS	1023	K00847	fructokinase
BLKKIHBM_01558	CDS	1182		dinucleotide-utilizing protein
BLKKIHBM_01559	CDS	816	K03149	thiazole synthase
BLKKIHBM_01560	CDS	240	K03154	thiamine biosynthesis protein ThiS
BLKKIHBM_01561	CDS	1284	K03153	glycine oxidase
BLKKIHBM_01562	CDS	2358	K00123	formate dehydrogenase major subunit
BLKKIHBM_01563	CDS	774		IclR family transcriptional regulator
BLKKIHBM_01564	CDS	705		CoA transferase subunit A
BLKKIHBM_01565	CDS	651	K01028	succinyl-CoA--3-ketoacid-CoA transferase
BLKKIHBM_01566	CDS	1170	K00626	acetyl-CoA C-acetyltransferase
BLKKIHBM_01567	CDS	948	K14657	Nodulation protein D 2
BLKKIHBM_01568	CDS	1566		GMC_oxred_C domain-containing protein
BLKKIHBM_01569	CDS	1530	K03446	EmrB/QacA subfamily drug resistance transporter
BLKKIHBM_01570	CDS	1500	K01805	Xylose isomerase-like TIM barrel
BLKKIHBM_01571	CDS	975	K16165	FAA_hydrolase domain-containing protein
BLKKIHBM_01572	CDS	1035		Amidohydro-rel domain-containing protein
BLKKIHBM_01573	CDS	1134	K21272	Aurachin C monooxygenase/isomerase
BLKKIHBM_01574	CDS	1008		Putative cyclase
BLKKIHBM_01575	CDS	951	K16165	FAA hydrolase family protein
BLKKIHBM_01576	CDS	1017	K00455	3,4-dihydroxyphenylacetate 2,3-dioxygenase
BLKKIHBM_01577	CDS	1005		sugar phosphate isomerase/epimerase
BLKKIHBM_01578	CDS	1185		dehydrogenase
BLKKIHBM_01579	CDS	417		hypothetical protein
BLKKIHBM_01580	CDS	1038		AP_endonuc_2 domain-containing protein
BLKKIHBM_01581	CDS	1116		AP_endonuc_2 domain-containing protein
BLKKIHBM_01582	CDS	405		hypothetical protein
BLKKIHBM_01583	CDS	1548		GMC_oxred_C domain-containing protein
BLKKIHBM_01584	CDS	795	K01816	hydroxypyruvate isomerase
BLKKIHBM_01585	CDS	840	K10119	raffinose/stachyose/melibiose transport system permease protein
BLKKIHBM_01586	CDS	1041	K10118	raffinose/stachyose/melibiose transport system permease protein
BLKKIHBM_01587	CDS	1284	K10117	raffinose/stachyose/melibiose transport system substrate-binding protein
BLKKIHBM_01588	CDS	951	K14657	Nodulation protein D 2
BLKKIHBM_01589	CDS	435		hypothetical protein
BLKKIHBM_01590	CDS	1557		ABC transporter substrate-binding protein
BLKKIHBM_01591	CDS	942		ABC transporter permease
BLKKIHBM_01592	CDS	840		ABC transporter permease
BLKKIHBM_01593	CDS	1668		ABC transporter ATP-binding protein
BLKKIHBM_01594	CDS	387	K07497	integrase-like protein
BLKKIHBM_01595	CDS	303		transposase
BLKKIHBM_01596	CDS	858		hypothetical protein
BLKKIHBM_01597	CDS	1224		peptidase M38
BLKKIHBM_01598	CDS	843		SIS domain protein
BLKKIHBM_01599	CDS	1500	K11928	sodium:proline symporter
BLKKIHBM_01600	CDS	444		CBS domain-containing protein
BLKKIHBM_01601	CDS	519		hypothetical protein
BLKKIHBM_01602	CDS	465		CBS domain-containing protein
BLKKIHBM_01603	CDS	594		alpha/beta hydrolase
BLKKIHBM_01604	CDS	189		AB hydrolase-1 domain-containing protein
BLKKIHBM_01605	CDS	303		rhodanese-related sulfurtransferase
BLKKIHBM_01606	CDS	282	K23239	DNA-binding FrmR family transcriptional regulator
BLKKIHBM_01607	CDS	951		membrane protein
BLKKIHBM_01608	CDS	669		rhodanese-related sulfurtransferase
BLKKIHBM_01609	CDS	1392	K01069	hydroxyacylglutathione hydrolase
BLKKIHBM_01610	CDS	720		ArsR family transcriptional regulator
BLKKIHBM_01611	CDS	1293		putative MFS family arabinose efflux permease
BLKKIHBM_01612	CDS	420		hypothetical protein
BLKKIHBM_01613	CDS	996	K07387	Zn-dependent protease with chaperone function
BLKKIHBM_01614	CDS	399		putative transcriptional regulator
BLKKIHBM_01615	CDS	600		DsbD domain-containing protein
BLKKIHBM_01616	CDS	789		protein-disulfide isomerase
BLKKIHBM_01617	CDS	873	K06196	cytochrome c biogenesis protein CcdA
BLKKIHBM_01618	CDS	1272		hypothetical protein
BLKKIHBM_01619	CDS	666	K01560	2-haloacid dehalogenase
BLKKIHBM_01620	CDS	462		Thioredoxin domain-containing protein
BLKKIHBM_01621	CDS	186		hypothetical protein
BLKKIHBM_01622	CDS	492		hypothetical protein
BLKKIHBM_01623	CDS	798		cytochrome c oxidase assembly protein
BLKKIHBM_01624	CDS	450		hypothetical protein
BLKKIHBM_01625	CDS	378		hypothetical protein
BLKKIHBM_01626	CDS	2340		AAA_13 domain-containing protein
BLKKIHBM_01627	CDS	576		DNA invertase Pin-like site-specific DNA recombinase
BLKKIHBM_01628	CDS	1149		serine/threonine protein phosphatase
BLKKIHBM_01629	CDS	420	K04757	serine/threonine-protein kinase RsbW
BLKKIHBM_01630	CDS	558	K15974	Transcriptional repressor MprA
BLKKIHBM_01631	CDS	303		Lsr2 protein
BLKKIHBM_01632	CDS	687		RES domain-containing protein
BLKKIHBM_01633	CDS	363		hypothetical protein
BLKKIHBM_01634	tRNA	72	K14225	tRNA-Gly(ccc)
BLKKIHBM_01635	CDS	1263	K06131	cardiolipin synthase B
BLKKIHBM_01636	CDS	612	K09019	3-hydroxypropanoate dehydrogenase
BLKKIHBM_01637	CDS	555		peptidase C56
BLKKIHBM_01638	CDS	729	K00788	thiamine-phosphate pyrophosphorylase
BLKKIHBM_01639	CDS	885		LysR family transcriptional regulator
BLKKIHBM_01640	CDS	714	K01061	carboxymethylenebutenolidase
BLKKIHBM_01641	CDS	267		hypothetical protein
BLKKIHBM_01642	CDS	1218	K00845	putative NBD/HSP70 family sugar kinase
BLKKIHBM_01643	CDS	1485		sugar ABC transporter ATPase
BLKKIHBM_01644	CDS	1050		sugar ABC transporter permease
BLKKIHBM_01645	CDS	1053		monosaccharide ABC transporter substrate-binding protein (CUT2 family)
BLKKIHBM_01646	CDS	1206		dehydrogenase
BLKKIHBM_01647	CDS	1008		sugar phosphate isomerase/epimerase
BLKKIHBM_01648	CDS	1329		amino acid permease
BLKKIHBM_01649	CDS	1374		sortase
BLKKIHBM_01650	CDS	534	K12262	polyisoprenoid-binding protein
BLKKIHBM_01651	CDS	1008		LacI family transcriptional regulator
BLKKIHBM_01652	CDS	1446	K01188	beta-glucosidase
BLKKIHBM_01653	CDS	978	K10241	cellobiose ABC transporter membrane protein
BLKKIHBM_01654	CDS	1002	K10242	cellobiose ABC transporter membrane protein
BLKKIHBM_01655	CDS	1383	K10240	cellobiose-binding protein
BLKKIHBM_01656	CDS	792		pSer/pThr/pTyr-binding forkhead associated (FHA) protein
BLKKIHBM_01657	CDS	507		signal peptide protein
BLKKIHBM_01658	CDS	1698		serine/threonine protein phosphatase
BLKKIHBM_01659	CDS	1506	K05837	cell elongation-specific peptidoglycan biosynthesis regulator RodA
BLKKIHBM_01660	CDS	1443	K05367	peptidoglycan glycosyltransferase
BLKKIHBM_01661	CDS	1833		protein kinase
BLKKIHBM_01662	CDS	2280		serine/threonine-protein kinase
BLKKIHBM_01663	CDS	1341		Mur ligase
BLKKIHBM_01664	CDS	753	K18802	glutamine amidotransferase
BLKKIHBM_01665	CDS	297		hypothetical protein
BLKKIHBM_01666	CDS	750		sortase
BLKKIHBM_01667	CDS	204		membrane protein
BLKKIHBM_01668	CDS	648	K01657	anthranilate synthase
BLKKIHBM_01669	CDS	912		hypothetical protein
BLKKIHBM_01670	CDS	534	K03767	peptidyl-prolyl cis-trans isomerase A (cyclophilin A)
BLKKIHBM_01671	CDS	828		membrane associated rhomboid family serine protease
BLKKIHBM_01672	CDS	1077		CBS domain containing-hemolysin-like protein
BLKKIHBM_01673	CDS	1362		membrane protein
BLKKIHBM_01674	tRNA	75	K14218	tRNA-Ala(tgc)
BLKKIHBM_01675	tRNA	76	K14227	tRNA-Ile(gat)
BLKKIHBM_01676	CDS	639		hypothetical protein
BLKKIHBM_01677	CDS	2676	K02469	DNA gyrase subunit A
BLKKIHBM_01678	CDS	2082	K02470	DNA gyrase subunit B
BLKKIHBM_01679	CDS	558		RNA-binding protein
BLKKIHBM_01680	CDS	1224	K03629	DNA replication and repair protein RecF
BLKKIHBM_01681	CDS	1128	K02338	DNA polymerase III subunit beta
BLKKIHBM_01682	CDS	1788	K02313	chromosomal replication initiation protein
BLKKIHBM_01683	CDS	1653	K01992	ABC-2 type transport system permease protein
BLKKIHBM_01684	CDS	465		ABC transporter ATP-binding protein
BLKKIHBM_01685	CDS	396	K03536	ribonuclease P
BLKKIHBM_01686	CDS	474	K08998	membrane protein insertion efficiency factor YidD
BLKKIHBM_01687	CDS	960	K03217	preprotein translocase subunit YidC
BLKKIHBM_01688	CDS	642	K06346	spoIIIJ-associated protein
BLKKIHBM_01689	CDS	753		SAM-dependent methyltransferase
BLKKIHBM_01690	CDS	975	K03497	chromosome partitioning protein
BLKKIHBM_01691	CDS	1335	K03497	chromosome segregation DNA-binding protein
BLKKIHBM_01692	CDS	327		thioredoxin
BLKKIHBM_01693	CDS	1005	K00384	thioredoxin reductase
BLKKIHBM_01694	CDS	1854		hypothetical protein
BLKKIHBM_01695	CDS	1638		membrane protein
BLKKIHBM_01696	CDS	555	K03574	DNA mismatch repair protein MutT
BLKKIHBM_01697	CDS	1425	K00970	poly(A) polymerase
BLKKIHBM_01698	CDS	1392		hypothetical protein
BLKKIHBM_01699	CDS	1086	K01858	inositol-3-phosphate synthase
BLKKIHBM_01700	CDS	867		transporter
BLKKIHBM_01701	CDS	1257		putative protein
BLKKIHBM_01702	CDS	912		multidrug ABC transporter ATP-binding protein
BLKKIHBM_01703	CDS	882	K01992	ABC-2 type transport system permease protein
BLKKIHBM_01704	CDS	1338		signal transduction histidine kinase
BLKKIHBM_01705	CDS	882	K02479	transcriptional regulatory protein YxjL
BLKKIHBM_01706	CDS	192		hypothetical protein
BLKKIHBM_01707	CDS	1320	K01267	aminopeptidase 2
BLKKIHBM_01708	CDS	300	K02990	30S ribosomal protein S6
BLKKIHBM_01709	CDS	558		single-stranded DNA-binding protein
BLKKIHBM_01710	CDS	240	K02963	30S ribosomal protein S18
BLKKIHBM_01711	CDS	453	K02939	50S ribosomal protein L9
BLKKIHBM_01712	CDS	1122	K20938	5,10-methylene tetrahydromethanopterin reductase
BLKKIHBM_01713	CDS	1011	K01425	glutaminase
BLKKIHBM_01714	CDS	783		alpha/beta hydrolase
BLKKIHBM_01715	CDS	1602		peptide synthetase
BLKKIHBM_01716	CDS	1362	K03657	DNA helicase
BLKKIHBM_01717	CDS	957		NAD(P)-dependent dehydrogenase (short-subunit alcohol dehydrogenase family)
BLKKIHBM_01718	CDS	999		putative DNA-binding transcriptional regulator YafY
BLKKIHBM_01719	CDS	315		hypothetical protein
BLKKIHBM_01720	CDS	231		hypothetical protein
BLKKIHBM_01721	CDS	192		hypothetical protein
BLKKIHBM_01722	CDS	1362	K00849	galactokinase
BLKKIHBM_01723	CDS	207	K04063	Ohr subfamily peroxiredoxin
BLKKIHBM_01724	CDS	1191	K06911	pirin family protein
BLKKIHBM_01725	CDS	378		putative membrane protein
BLKKIHBM_01726	CDS	327		hypothetical protein
BLKKIHBM_01727	CDS	780	K03771	peptidyl-prolyl cis-trans isomerase SurA
BLKKIHBM_01728	CDS	1173	K00865	glycerate kinase
BLKKIHBM_01729	CDS	429	K06149	universal stress protein UspA
BLKKIHBM_01730	CDS	990		LacI family transcriptional regulator
BLKKIHBM_01731	CDS	1698	K00853	ribulokinase
BLKKIHBM_01732	CDS	753	K03077	ribulose 5-phosphate epimerase
BLKKIHBM_01733	CDS	1542	K01804	L-arabinose isomerase
BLKKIHBM_01734	CDS	1155	K10537	L-arabinose transport system substrate-binding protein
BLKKIHBM_01735	CDS	1542	K10539	L-arabinose transport system ATP-binding protein
BLKKIHBM_01736	CDS	1182	K10538	L-arabinose ABC transporter (permease)
BLKKIHBM_01737	CDS	981	K14274	sugar lactone lactonase YvrE
BLKKIHBM_01738	CDS	1272	K14274	sugar lactone lactonase YvrE
BLKKIHBM_01739	CDS	504		hypothetical protein
BLKKIHBM_01740	CDS	1224		dehydrogenase
BLKKIHBM_01741	CDS	693		ThuA domain-containing protein
BLKKIHBM_01742	CDS	1122		oxidoreductase
BLKKIHBM_01743	CDS	1035		LacI family transcriptional regulator
BLKKIHBM_01744	CDS	1326	K17234	arabinosaccharide transport system substrate-binding protein
BLKKIHBM_01745	CDS	975	K17235	arabinosaccharide transport system permease protein
BLKKIHBM_01746	CDS	930	K17236	arabinosaccharide transport system permease protein
BLKKIHBM_01747	CDS	1554	K20844	alpha-L-arabinofuranosidase		Contribute to an increase in cereal utilization and formation of aroma in shochu brewing.
BLKKIHBM_01748	CDS	1008		LacI family transcriptional regulator
BLKKIHBM_01749	CDS	1530	K10562	rhamnose transport system ATP-binding protein
BLKKIHBM_01750	CDS	1035	K10560	rhamnose transport system permease protein
BLKKIHBM_01751	CDS	1221	K10560	rhamnose transport system permease protein
BLKKIHBM_01752	CDS	1041	K10559	rhamnose transport system substrate-binding protein
BLKKIHBM_01753	CDS	369	K03534	L-rhamnose mutarotase
BLKKIHBM_01754	CDS	1161	K01813	L-rhamnose isomerase/sugar isomerase
BLKKIHBM_01755	CDS	2037	K01629	rhamnulose-1-phosphate aldolase
BLKKIHBM_01756	CDS	1467	K00848	rhamnulokinase
BLKKIHBM_01757	CDS	1236		lactate dehydrogenase
BLKKIHBM_01758	CDS	807		IclR family transcriptional regulator
BLKKIHBM_01759	CDS	846	K01815	4-deoxy-L-threo-5-hexosulose-uronate ketol-isomerase
BLKKIHBM_01760	CDS	1305		TRAP transporter large permease
BLKKIHBM_01761	CDS	519		C4-dicarboxylate ABC transporter permease
BLKKIHBM_01762	CDS	1032		C4-dicarboxylate ABC transporter
BLKKIHBM_01763	CDS	1035		zinc-binding dehydrogenase
BLKKIHBM_01764	CDS	753	K00046	gluconate 5-dehydrogenase
BLKKIHBM_01765	CDS	603	K01625	keto-deoxy-phosphogluconate aldolase
BLKKIHBM_01766	CDS	957		carbohydrate kinase
BLKKIHBM_01767	CDS	939		hypothetical protein
BLKKIHBM_01768	CDS	909	K03521	electron transfer flavoprotein beta subunit
BLKKIHBM_01769	CDS	966	K03522	electron transfer flavoprotein subunit alpha
BLKKIHBM_01770	CDS	915	K01644	citrate lyase subunit beta/citryl-CoA lyase
BLKKIHBM_01771	CDS	1170	K22027	alkylation response protein AidB-like acyl-CoA dehydrogenase
BLKKIHBM_01772	CDS	477		putative acetyltransferase
BLKKIHBM_01773	CDS	1380		major facilitator transporter
BLKKIHBM_01774	CDS	1083	K00217	maleylacetate reductase
BLKKIHBM_01775	CDS	960		glyoxalase
BLKKIHBM_01776	CDS	648		phospholipase
BLKKIHBM_01777	CDS	525		putative oxidoreductase
BLKKIHBM_01778	CDS	1491		amidohydrolase
BLKKIHBM_01779	CDS	1194		crotonobetainyl-CoA:carnitine CoA-transferase CaiB-like acyl-CoA transferase
BLKKIHBM_01780	CDS	876	K01647	citrate synthase
BLKKIHBM_01781	CDS	990	K04101	protocatechuate 4,5-dioxygenase beta chain
BLKKIHBM_01782	CDS	366		hypothetical protein
BLKKIHBM_01783	CDS	849		IclR family transcriptional regulator
BLKKIHBM_01784	CDS	693	K22293	HTH-type transcriptional repressor RspR
BLKKIHBM_01785	CDS	2907	K01897	acyl-CoA synthetase (AMP-forming)/AMP-acid ligase II
BLKKIHBM_01786	CDS	402	K13936	malonate transporter subunit MadL
BLKKIHBM_01787	CDS	762	K13936	malonate transporter
BLKKIHBM_01788	CDS	3222		HAD family hydrolase
BLKKIHBM_01789	CDS	945	K01073	acyl-CoA hydrolase
BLKKIHBM_01790	CDS	1065	K07052	CAAX protease
BLKKIHBM_01791	CDS	537		MATE family efflux transporter
BLKKIHBM_01792	CDS	813		MATE family efflux transporter
BLKKIHBM_01793	CDS	570		hypothetical protein
BLKKIHBM_01794	CDS	438		hypothetical protein
BLKKIHBM_01795	CDS	813		putative stress-induced transcription regulator
BLKKIHBM_01796	CDS	456		polyketide cyclase/dehydrase/lipid transport protein
BLKKIHBM_01797	CDS	1272		SpoVT-AbrB domain-containing protein
BLKKIHBM_01798	CDS	1611	K10027	phytoene dehydrogenase-like protein
BLKKIHBM_01799	CDS	708	K06895	L-lysine exporter family protein LysE/ArgO
BLKKIHBM_01800	CDS	894	K05596	HTH-type transcriptional regulator ArgP
BLKKIHBM_01801	CDS	1074		putative LLM family oxidoreductase
BLKKIHBM_01802	CDS	1173		hypothetical protein
BLKKIHBM_01803	CDS	537		putative small multi-drug export protein
BLKKIHBM_01804	CDS	612		TetR family transcriptional regulator
BLKKIHBM_01805	CDS	1599	K03446	EmrB/QacA subfamily drug resistance transporter
BLKKIHBM_01806	CDS	429		hypothetical protein
BLKKIHBM_01807	CDS	663		hypothetical protein
BLKKIHBM_01808	CDS	711	K07156	copC domain protein
BLKKIHBM_01809	CDS	411		hypothetical protein
BLKKIHBM_01810	CDS	1431	K00128	aldehyde dehydrogenase (NAD+)
BLKKIHBM_01811	CDS	423		rhodanese-related sulfurtransferase
BLKKIHBM_01812	CDS	459	K03719	HTH-type transcriptional regulator LrpC
BLKKIHBM_01813	CDS	381		hypothetical protein
BLKKIHBM_01814	CDS	1491		methyltransferase family protein
BLKKIHBM_01815	CDS	1035		acyl-CoA dehydrogenase-like protein
BLKKIHBM_01816	CDS	726		glycosyl transferase
BLKKIHBM_01817	CDS	1101		nucleoside-diphosphate-sugar epimerase
BLKKIHBM_01818	CDS	408		glyoxalase
BLKKIHBM_01819	CDS	465	K13631	Regulatory protein SoxS
BLKKIHBM_01820	CDS	1422		AAA domain-containing protein
BLKKIHBM_01821	CDS	1056	K13953	alcohol dehydrogenase
BLKKIHBM_01822	CDS	441	K04063	osmotically inducible protein OsmC
BLKKIHBM_01823	CDS	843	K00433	bromoperoxidase
BLKKIHBM_01824	CDS	645		TetR family transcriptional regulator
BLKKIHBM_01825	CDS	546		hypothetical protein
BLKKIHBM_01826	CDS	1029		magnesium transporter
BLKKIHBM_01827	CDS	1737		putative ABC-class ATPase
BLKKIHBM_01828	CDS	1056		hypothetical protein
BLKKIHBM_01829	CDS	378		hypothetical protein
BLKKIHBM_01830	CDS	357		putative membrane protein
BLKKIHBM_01831	CDS	894	K03179	4-hydroxybenzoate polyprenyltransferase
BLKKIHBM_01832	CDS	1113		FAD-dependent monooxygenase
BLKKIHBM_01833	CDS	702	K06219	2-polyprenyl-3-methyl-5-hydroxy-6-metoxy-1, 4-benzoquinol methylase
BLKKIHBM_01834	CDS	1083	K00660	naringenin-chalcone synthase
BLKKIHBM_01835	CDS	537		aspartate/tyrosine/aromatic aminotransferase
BLKKIHBM_01836	CDS	1641	K02035	peptide/nickel transport system substrate-binding protein
BLKKIHBM_01837	CDS	1080	K02034	peptide/nickel transport system permease protein
BLKKIHBM_01838	CDS	1056	K02034	peptide/nickel transport system permease protein
BLKKIHBM_01839	CDS	1704	K02032	peptide/nickel transport system ATP-binding protein
BLKKIHBM_01840	CDS	753		alpha/beta hydrolase
BLKKIHBM_01841	CDS	810		alpha/beta hydrolase
BLKKIHBM_01842	CDS	990	K00064	D-threo-aldose 1-dehydrogenase
BLKKIHBM_01843	CDS	2238		RND superfamily putative drug exporter
BLKKIHBM_01844	CDS	579		MarR family transcriptional regulator
BLKKIHBM_01845	CDS	558	K00851	gluconokinase
BLKKIHBM_01846	CDS	837	K05799	HTH-type transcriptional regulator LutR
BLKKIHBM_01847	CDS	1518	K00095	mannitol dehydrogenase
BLKKIHBM_01848	CDS	1032		Aldo_ket_red domain-containing protein
BLKKIHBM_01849	CDS	810		carbohydrate ABC transporter permease
BLKKIHBM_01850	CDS	939		sugar ABC transporter permease
BLKKIHBM_01851	CDS	1377		Bacterial extracellular solute-binding protein
BLKKIHBM_01852	CDS	570		PadR family transcriptional regulator
BLKKIHBM_01853	CDS	1707		putative unusual protein kinase regulating ubiquinone biosynthesis (AarF/ABC1/UbiB family)
BLKKIHBM_01854	CDS	1260	K03455	sodium:proton exchanger
BLKKIHBM_01855	CDS	1200		aromatic acid exporter family member 1
BLKKIHBM_01856	CDS	1344		cytochrome P450
BLKKIHBM_01857	CDS	381	K21744	DNA-binding transcriptional MerR regulator
BLKKIHBM_01858	CDS	1524		sulfate permease
BLKKIHBM_01859	CDS	198		hypothetical protein
BLKKIHBM_01860	CDS	780		universal stress protein
BLKKIHBM_01861	CDS	516		hypothetical protein
BLKKIHBM_01862	CDS	966	K17736	HTH-type transcriptional regulator CdhR
BLKKIHBM_01863	CDS	351		hypothetical protein
BLKKIHBM_01864	CDS	420		transcriptional regulator
BLKKIHBM_01865	CDS	2700	K03695	ATP-dependent Clp protease ATP-binding subunit ClpB
BLKKIHBM_01866	CDS	576		deaminase
BLKKIHBM_01867	CDS	600	K00567	O-6-methylguanine DNA methyltransferase
BLKKIHBM_01868	CDS	201		hypothetical protein
BLKKIHBM_01869	CDS	945	K12410	NAD-dependent protein deacetylase
BLKKIHBM_01870	CDS	1539		MFS transporter
BLKKIHBM_01871	CDS	627		TetR family transcriptional regulator
BLKKIHBM_01872	CDS	612	K06895	lysine transporter LysE
BLKKIHBM_01873	CDS	1482	K16787	energy-coupling factor transport system ATP-binding protein
BLKKIHBM_01874	CDS	783	K02008	cobalt transporter
BLKKIHBM_01875	CDS	945		histidine kinase
BLKKIHBM_01876	CDS	1071		nucleoside hydrolase
BLKKIHBM_01877	CDS	321		hypothetical protein
BLKKIHBM_01878	CDS	345		GntR family transcriptional regulator
BLKKIHBM_01879	CDS	987		hypothetical protein
BLKKIHBM_01880	CDS	1188	K01933	phosphoribosylaminoimidazole synthetase
BLKKIHBM_01881	CDS	1569		amidophosphoribosyltransferase
BLKKIHBM_01882	CDS	333		hypothetical protein
BLKKIHBM_01883	CDS	372		SCP_3 domain-containing protein
BLKKIHBM_01884	CDS	1377	K18119	succinate-semialdehyde dehydrogenase
BLKKIHBM_01885	CDS	1083		asparaginase
BLKKIHBM_01886	CDS	2307		phosphoribosylaminoimidazole-succinocarboxamide synthase /phosphoribosylamine--glycine ligase
BLKKIHBM_01887	CDS	1176	K03558	colicin V production protein
BLKKIHBM_01888	CDS	678		Crp/Fnr family transcriptional regulator
BLKKIHBM_01889	CDS	1326	K17810	D-aspartate ligase
BLKKIHBM_01890	CDS	474		LysR family transcriptional regulator
BLKKIHBM_01891	CDS	168		hypothetical protein
BLKKIHBM_01892	CDS	2208		carboxypeptidase
BLKKIHBM_01893	CDS	897		metallophosphoesterase
BLKKIHBM_01894	CDS	1884		ABC transporter
BLKKIHBM_01895	CDS	1869	K06147	ATP-binding cassette subfamily B protein
BLKKIHBM_01896	CDS	453	K03785	3-dehydroquinate dehydratase
BLKKIHBM_01897	CDS	2010	K01895	acetyl-coenzyme A synthetase
BLKKIHBM_01898	CDS	834	K10773	endonuclease III
BLKKIHBM_01899	CDS	735		NUDIX domain-containing protein
BLKKIHBM_01900	CDS	735		GlcNAc-PI de-N-acetylase
BLKKIHBM_01901	CDS	1134		secretion/DNA translocation related CpaE-like protein
BLKKIHBM_01902	CDS	1152	K02283	pilus assembly protein CpaF
BLKKIHBM_01903	CDS	750		hypothetical protein
BLKKIHBM_01904	CDS	594	K02455	type II secretion system F family protein
BLKKIHBM_01905	CDS	306		putative protein (TIGR00106 family)
BLKKIHBM_01906	CDS	963	K07023	putative metal-dependent HD superfamily phosphohydrolase
BLKKIHBM_01907	CDS	1008		TRAP transporter
BLKKIHBM_01908	CDS	2118		TRAP transporter 4TM/12TM fusion protein
BLKKIHBM_01909	CDS	279		AsnC family transcriptional regulator
BLKKIHBM_01910	CDS	1131	K02549	O-succinylbenzoate synthase
BLKKIHBM_01911	CDS	690		DNA-binding MurR/RpiR family transcriptional regulator
BLKKIHBM_01912	CDS	816	K06977	putative GNAT superfamily acetyltransferase
BLKKIHBM_01913	CDS	1170		peptidase M20 family protein
BLKKIHBM_01914	CDS	405		secretion/DNA translocation related TadE-like protein
BLKKIHBM_01915	CDS	369	K12513	pilus assembly protein TadE
BLKKIHBM_01916	CDS	249		hypothetical protein
BLKKIHBM_01917	CDS	2406		DEAD/DEAH box helicase domain-containing protein
BLKKIHBM_01918	CDS	702		GCN5 family acetyltransferase
BLKKIHBM_01919	CDS	945		hypothetical protein
BLKKIHBM_01920	CDS	1629		methyltransferase
BLKKIHBM_01921	CDS	2826	K03163	DNA topoisomerase I
BLKKIHBM_01922	CDS	1062	K01514	exopolyphosphatase
BLKKIHBM_01923	CDS	840		sugar phosphate isomerase
BLKKIHBM_01924	CDS	882	K00286	pyrroline-5-carboxylate reductase
BLKKIHBM_01925	CDS	1410	K03498	potassium transporter Trk
BLKKIHBM_01926	CDS	672		potassium transporter
BLKKIHBM_01927	CDS	1185	K04768	acetoin utilization protein AcuC
BLKKIHBM_01928	CDS	99		hypothetical protein
BLKKIHBM_01929	CDS	198		hypothetical protein
BLKKIHBM_01930	CDS	561		hypothetical protein
BLKKIHBM_01931	CDS	519	K07736	CarD family transcriptional regulator
BLKKIHBM_01932	CDS	1323	K01770	2-C-methyl-D-erythritol 2,4-cyclodiphosphate synthase
BLKKIHBM_01933	CDS	1491	K01883	cysteinyl-tRNA synthetase
BLKKIHBM_01934	CDS	993		RNA methyltransferase
BLKKIHBM_01935	CDS	1446		Mak_N_cap domain-containing protein
BLKKIHBM_01936	CDS	126		hypothetical protein
BLKKIHBM_01937	rRNA	1523		16S ribosomal RNA
BLKKIHBM_01938	rRNA	110		5S ribosomal RNA
BLKKIHBM_01939	CDS	1347	K01866	tyrosine--tRNA ligase
BLKKIHBM_01940	CDS	2301	K03658	DNA helicase IV
BLKKIHBM_01941	CDS	675	K01246	DNA-3-methyladenine glycosylase
BLKKIHBM_01942	CDS	1086		cobalamin synthesis protein cobW-like protein
BLKKIHBM_01943	CDS	123	K02919	50S ribosomal protein L36
BLKKIHBM_01944	CDS	750		murein transglycosylase
BLKKIHBM_01945	CDS	1479	K01755	argininosuccinate lyase
BLKKIHBM_01946	CDS	1239	K01940	argininosuccinate synthase
BLKKIHBM_01947	CDS	459		ankyrin
BLKKIHBM_01948	CDS	501	K03402	arginine repressor
BLKKIHBM_01949	CDS	975	K00611	ornithine carbamoyltransferase
BLKKIHBM_01950	CDS	1269	K00818	acetylornithine aminotransferase
BLKKIHBM_01951	CDS	945	K00930	acetylglutamate kinase
BLKKIHBM_01952	CDS	1200	K11067	N-acetylglutamate synthase
BLKKIHBM_01953	CDS	1032	K00145	N-acetyl-gamma-glutamyl-phosphate reductase
BLKKIHBM_01954	CDS	1008	K00344	NADPH2:quinone reductase
BLKKIHBM_01955	CDS	783	K02564	glucosamine-6-phosphate deaminase
BLKKIHBM_01956	CDS	2889		FAD-binding oxidoreductase
BLKKIHBM_01957	CDS	999		N-acetylmuramic acid/N-acetylglucosamine kinase
BLKKIHBM_01958	CDS	933	K07106	N-acetylmuramic acid 6-phosphate etherase
BLKKIHBM_01959	CDS	1497	K03307	Sodium/glucose cotransporter
BLKKIHBM_01960	CDS	1185	K09001	anhydro-N-acetylmuramic acid kinase
BLKKIHBM_01961	CDS	723	K03710	HTH-type transcriptional repressor DasR
BLKKIHBM_01962	CDS	1167	K01443	N-acetylglucosamine 6-phosphate deacetylase
BLKKIHBM_01963	CDS	2544	K01890	phenylalanyl-tRNA synthetase subunit beta
BLKKIHBM_01964	CDS	1050	K01889	phenylalanine--tRNA ligase subunit alpha
BLKKIHBM_01965	CDS	1119		hypothetical protein
BLKKIHBM_01966	CDS	1713	K01187	alpha-glucosidase
BLKKIHBM_01967	CDS	795	K00995	phosphatidylglycerophosphate synthase
BLKKIHBM_01968	CDS	477	K23490	Cytochrome b5 heme-binding domain-containing protein
BLKKIHBM_01969	CDS	1038		glycosyl transferase family 4
BLKKIHBM_01970	CDS	888		methyltransferase family protein
BLKKIHBM_01971	CDS	957		hypothetical protein
BLKKIHBM_01972	CDS	474	K03574	8-oxo-dGTP diphosphatase
BLKKIHBM_01973	CDS	522		polyketide cyclase
BLKKIHBM_01974	CDS	633		membrane protein
BLKKIHBM_01975	CDS	930		putative oxidoreductase
BLKKIHBM_01976	CDS	2211	K03781	catalase
BLKKIHBM_01977	CDS	921	K00344	NADPH:quinone reductase-like Zn-dependent oxidoreductase
BLKKIHBM_01978	CDS	1275		signal transduction histidine kinase
BLKKIHBM_01979	CDS	786	K07658	Alkaline phosphatase synthesis transcriptional regulatory protein PhoP
BLKKIHBM_01980	CDS	597		camelysin-like metallo-endopeptidase
BLKKIHBM_01981	CDS	570		Peptidase_S24 domain-containing protein
BLKKIHBM_01982	CDS	1803		Ig-like domain-containing protein
BLKKIHBM_01983	CDS	405		hypothetical protein
BLKKIHBM_01984	CDS	810		oxidoreductase
BLKKIHBM_01985	CDS	1125		carboxylate-amine ligase
BLKKIHBM_01986	CDS	936	K13953	alcohol dehydrogenase
BLKKIHBM_01987	CDS	729	K09792	sulfite exporter TauE/SafE family protein
BLKKIHBM_01988	CDS	717	K16163	maleylpyruvate isomerase family mycothiol-dependent enzyme
BLKKIHBM_01989	CDS	651	K01243	5'-methylthioadenosine/S-adenosylhomocysteine nucleosidase
BLKKIHBM_01990	CDS	390	K01759	glyoxalase/bleomycin resistance/extradiol dioxygenase family protein
BLKKIHBM_01991	CDS	288		transcriptional regulator
BLKKIHBM_01992	CDS	1635	K06876	deoxyribodipyrimidine photolyase-related protein
BLKKIHBM_01993	CDS	1278	K00274	monoamine oxidase
BLKKIHBM_01994	CDS	627		hypothetical protein
BLKKIHBM_01995	CDS	912		endonuclease/exonuclease/phosphatase family metal-dependent hydrolase
BLKKIHBM_01996	CDS	804	K20534	glycosyltransferase involved in cell wall biosynthesis
BLKKIHBM_01997	CDS	759		hypothetical protein
BLKKIHBM_01998	CDS	1206	K05841	UDP-glucose:sterol glucosyltransferase
BLKKIHBM_01999	CDS	441	K02835	peptide chain release factor 1
BLKKIHBM_02000	CDS	1173	K00259	alanine dehydrogenase
BLKKIHBM_02001	CDS	501		putative protein YndB with AHSA1/START domain protein
BLKKIHBM_02002	CDS	885	K02170	pimeloyl-ACP methyl ester carboxylesterase
BLKKIHBM_02003	CDS	585	K18591	dihydrofolate reductase
BLKKIHBM_02004	CDS	1419		Mitomycin radical oxidase
BLKKIHBM_02005	CDS	1032		HTH lysR-type domain-containing protein
BLKKIHBM_02006	CDS	867		AraC family transcriptional regulator
BLKKIHBM_02007	CDS	354		hypothetical protein
BLKKIHBM_02008	CDS	693		MSMEG_4193 family putative phosphomutase
BLKKIHBM_02009	CDS	555		putative repeat protein (TIGR03847 family)
BLKKIHBM_02010	CDS	768		SCO1664 family protein
BLKKIHBM_02011	CDS	1179	K03548	AI-2E family transporter
BLKKIHBM_02012	CDS	408	K10914	Bacterial regulatory proteins, gntR family
BLKKIHBM_02013	CDS	138		hypothetical protein
BLKKIHBM_02014	CDS	690		hypothetical protein
BLKKIHBM_02015	CDS	255	K03973	phage shock protein C (PspC) family protein
BLKKIHBM_02016	CDS	654		SDR family NAD(P)-dependent oxidoreductase
BLKKIHBM_02017	CDS	1281	K02371	enoyl-ACP reductase
BLKKIHBM_02018	CDS	384		hypothetical protein
BLKKIHBM_02019	CDS	465		hypothetical protein
BLKKIHBM_02020	CDS	894		TIR-like domain-containing protein
BLKKIHBM_02021	CDS	666		hypothetical protein
BLKKIHBM_02022	CDS	690		hypothetical protein
BLKKIHBM_02023	CDS	1083		hypothetical protein
BLKKIHBM_02024	CDS	351		hypothetical protein
BLKKIHBM_02025	CDS	1086		GTP-binding protein
BLKKIHBM_02026	CDS	2136	K02168	choline/glycine/proline betaine transport protein
BLKKIHBM_02027	CDS	1494	K00130	betaine-aldehyde dehydrogenase
BLKKIHBM_02028	CDS	1557	K17755	choline oxidase
BLKKIHBM_02029	CDS	762		putative phosphoglycerate mutase
BLKKIHBM_02030	CDS	1254	K09760	DNA recombination protein RmuC
BLKKIHBM_02031	CDS	1659		carboxylate transporter
BLKKIHBM_02032	CDS	1197		major facilitator transporter
BLKKIHBM_02033	CDS	765	K09792	sulfite exporter TauE/SafE family protein
BLKKIHBM_02034	CDS	1113	K03526	4-hydroxy-3-methylbut-2-enyl diphosphate reductase
BLKKIHBM_02035	CDS	906		hypothetical protein
BLKKIHBM_02036	CDS	1278	K03601	exodeoxyribonuclease VII large subunit
BLKKIHBM_02037	CDS	303	K03602	exodeoxyribonuclease VII small subunit
BLKKIHBM_02038	CDS	375		glyoxalase
BLKKIHBM_02039	CDS	1254	K20591	alanine-synthesizing transaminase
BLKKIHBM_02040	CDS	1239	K00817	aminotransferase
BLKKIHBM_02041	CDS	963	K05845	osmoprotectant transport system substrate-binding protein
BLKKIHBM_02042	CDS	1740		tetratricopeptide repeat protein
BLKKIHBM_02043	CDS	615		alpha/beta hydrolase
BLKKIHBM_02044	CDS	1287		phosphotransferase
BLKKIHBM_02045	CDS	1020		hypothetical protein
BLKKIHBM_02046	CDS	657		ribosomal-protein-alanine N-acetyltransferase
BLKKIHBM_02047	CDS	1710		hypothetical protein
BLKKIHBM_02048	CDS	1449	K23842	flavoprotein disulfide reductase
BLKKIHBM_02049	CDS	867	K03783	purine-nucleoside phosphorylase
BLKKIHBM_02050	CDS	1884	K01840	phosphomannomutase
BLKKIHBM_02051	CDS	705	K01619	deoxyribose-phosphate aldolase
BLKKIHBM_02052	CDS	321		hypothetical protein
BLKKIHBM_02053	CDS	1098		fucose 4-O-acetylase-like acetyltransferase
BLKKIHBM_02054	CDS	3630		transcription-repair coupling factor
BLKKIHBM_02055	CDS	1164	K07301	cation:H+ antiporter
BLKKIHBM_02056	CDS	504		proteinase inhibitor I25 cystatin
BLKKIHBM_02057	CDS	579	K01056	peptidyl-tRNA hydrolase
BLKKIHBM_02058	CDS	651	K02897	50S ribosomal protein L25
BLKKIHBM_02059	CDS	684	K01032	3-oxoadipate CoA-transferase beta subunit
BLKKIHBM_02060	CDS	744	K01031	3-oxoadipate CoA-transferase
BLKKIHBM_02061	CDS	1236	K00626	beta-ketoadipyl CoA thiolase
BLKKIHBM_02062	CDS	849		IclR family transcriptional regulator
BLKKIHBM_02063	CDS	1839	K00457	4-hydroxyphenylpyruvate dioxygenase
BLKKIHBM_02064	CDS	1476	K03312	ESS family glutamate:Na+ symporter
BLKKIHBM_02065	CDS	1446		pyridine nucleotide-disulfide oxidoreductase
BLKKIHBM_02066	CDS	555	K21394	TRAP-type C4-dicarboxylate transport system permease small subunit
BLKKIHBM_02067	CDS	1275		C4-dicarboxylate ABC transporter permease
BLKKIHBM_02068	CDS	930	K00014	shikimate dehydrogenase
BLKKIHBM_02069	CDS	1029	K21395	tripartite ATP-independent transporter DctP family solute receptor
BLKKIHBM_02070	CDS	972		phosphotriesterase
BLKKIHBM_02071	CDS	642	K22294	HTH-type transcriptional repressor NicS
BLKKIHBM_02072	CDS	981		ribose-phosphate pyrophosphokinase
BLKKIHBM_02073	CDS	1554		bifunctional N-acetylglucosamine-1-phosphate uridyltransferase/glucosamine-1-phosphate acetyltransferase
BLKKIHBM_02074	tRNA	73	K14223	tRNA-Gln(ttg)
BLKKIHBM_02075	CDS	1869		ATPase subunit of ABC transporter with duplicated ATPase domains
BLKKIHBM_02076	CDS	996	K00919	4-diphosphocytidyl-2C-methyl-D-erythritol kinase
BLKKIHBM_02077	CDS	1032	K02528	16S rRNA (adenine1518-N6/adenine1519-N6)-dimethyltransferase
BLKKIHBM_02078	CDS	1173	K03424	hydrolase TatD
BLKKIHBM_02079	CDS	945		Transcriptional regulator, AbiEi antitoxin, Type IV TA system
BLKKIHBM_02080	CDS	1878	K01897	long-chain acyl-CoA synthetase
BLKKIHBM_02081	CDS	930	K07056	16S rRNA methyltransferase
BLKKIHBM_02082	CDS	1731		membrane protein
BLKKIHBM_02083	CDS	1215		phosphotransferase family enzyme
BLKKIHBM_02084	CDS	672	K01934	5,10-methenyltetrahydrofolate synthetase
BLKKIHBM_02085	CDS	249		hypothetical protein
BLKKIHBM_02086	CDS	699	K02279	Flp pilus assembly protein CpaB
BLKKIHBM_02087	CDS	4188		hypothetical protein
BLKKIHBM_02088	CDS	714	K07636	PhoR family transcriptional regulator
BLKKIHBM_02089	CDS	1146		signal transduction histidine kinase
BLKKIHBM_02090	CDS	1092	K07148	putative membrane protein YeiB
BLKKIHBM_02091	CDS	636		hypothetical protein
BLKKIHBM_02092	CDS	879	K12357	exo-alpha-sialidase
BLKKIHBM_02093	CDS	408		ferredoxin
BLKKIHBM_02094	CDS	1062		glycosyltransferase family 2 protein
BLKKIHBM_02095	CDS	231		hypothetical protein
BLKKIHBM_02096	CDS	639	K02506	leader peptidase (prepilin peptidase)/N-methyltransferase
BLKKIHBM_02097	CDS	900		secretion system protein
BLKKIHBM_02098	CDS	966	K02455	type II secretion system protein F
BLKKIHBM_02099	CDS	1515	K02283	pilus assembly protein CpaF
BLKKIHBM_02100	CDS	1191	K02282	pilus assembly protein CpaE
BLKKIHBM_02101	CDS	717	K02279	pilus assembly protein CpaB
BLKKIHBM_02102	CDS	1008	K12515	putative Flp pilus-assembly TadE/G-like protein
BLKKIHBM_02103	CDS	405	K12513	pilus assembly protein TadE
BLKKIHBM_02104	CDS	213		pilus assembly protein
BLKKIHBM_02105	CDS	666	K09017	HTH-type transcriptional regulator RutR
BLKKIHBM_02106	CDS	513		membrane protein
BLKKIHBM_02107	CDS	1623	K01951	GMP synthase (glutamine-hydrolysing)
BLKKIHBM_02108	CDS	798	K02170	pimeloyl-ACP methyl ester carboxylesterase
BLKKIHBM_02109	CDS	1299		putative MFS family arabinose efflux permease
BLKKIHBM_02110	CDS	843		GvpL/GvpF family gas vesicle protein
BLKKIHBM_02111	CDS	324		gas vesicle protein K
BLKKIHBM_02112	CDS	1026		gas vesicle protein
BLKKIHBM_02113	CDS	468		Gas vesicle protein
BLKKIHBM_02114	CDS	525		Gas vesicle synthesis protein GvpO
BLKKIHBM_02115	CDS	243		gas vesicle protein
BLKKIHBM_02116	CDS	750		GvpL/GvpF family gas vesicle protein
BLKKIHBM_02117	CDS	417	K23262	gas vesicle structural protein GvpA
BLKKIHBM_02118	CDS	1155		Bet v1-like protein
BLKKIHBM_02119	CDS	807		hypothetical protein
BLKKIHBM_02120	CDS	525		integral membrane protein
BLKKIHBM_02121	CDS	918		cytochrome oxidase assembly protein ShyY1
BLKKIHBM_02122	CDS	699		glycosyltransferase
BLKKIHBM_02123	CDS	1062		Methyltransferase domain protein
BLKKIHBM_02124	CDS	1137		CDP-glycerol glycerophosphotransferase family protein
BLKKIHBM_02125	CDS	1251		MFS transporter permease
BLKKIHBM_02126	CDS	297		hypothetical protein
BLKKIHBM_02127	CDS	399		hypothetical protein
BLKKIHBM_02128	CDS	411		membrane protein
BLKKIHBM_02129	CDS	882	K07217	manganese catalase
BLKKIHBM_02130	CDS	540		CBS-domain pair
BLKKIHBM_02131	CDS	732		ANTAR domain-containing protein
BLKKIHBM_02132	CDS	1599		hypothetical protein
BLKKIHBM_02133	CDS	459	K00980	glycerol-3-phosphate cytidylyltransferase
BLKKIHBM_02134	CDS	522	K00980	glycerol-3-phosphate cytidylyltransferase
BLKKIHBM_02135	CDS	747	K01112	histidine phosphatase family protein
BLKKIHBM_02136	CDS	1755		hypothetical protein
BLKKIHBM_02137	CDS	1980		TPR-like protein
BLKKIHBM_02138	CDS	1185		teichuronopeptide biosynthesis TupA-like protein
BLKKIHBM_02139	CDS	747		acylneuraminate cytidylyltransferase family protein
BLKKIHBM_02140	CDS	207		hypothetical protein
BLKKIHBM_02141	CDS	522		hypothetical protein
BLKKIHBM_02142	CDS	1149		glycosyltransferase family 2 protein
BLKKIHBM_02143	CDS	891		drug/metabolite transporter (DMT)-like permease
BLKKIHBM_02144	CDS	429		hypothetical protein
BLKKIHBM_02145	CDS	2499		glycosyltransferase
BLKKIHBM_02146	CDS	894		ATP-grasp domain-containing protein
BLKKIHBM_02147	CDS	657		HAD family hydrolase
BLKKIHBM_02148	CDS	693		acylneuraminate cytidylyltransferase family protein
BLKKIHBM_02149	CDS	1638		aldolase
BLKKIHBM_02150	CDS	951		hypothetical protein
BLKKIHBM_02151	CDS	414		hypothetical protein
BLKKIHBM_02152	CDS	828		GSCFA domain-containing protein
BLKKIHBM_02153	CDS	960		hypothetical protein
BLKKIHBM_02154	CDS	1176		Glycos_transf_1 domain-containing protein
BLKKIHBM_02155	CDS	1605		Methyltransferase domain protein
BLKKIHBM_02156	CDS	2733		glycosyltransferase
BLKKIHBM_02157	CDS	1278	K22926	UDP-N-acetyl-D-glucosamine 6-dehydrogenase
BLKKIHBM_02158	CDS	1041		hypothetical protein
BLKKIHBM_02159	CDS	1698		Glyco_tran_28_C domain-containing protein
BLKKIHBM_02160	CDS	576		hypothetical protein
BLKKIHBM_02161	CDS	603		hypothetical protein
BLKKIHBM_02162	CDS	4083		glycosyltransferase
BLKKIHBM_02163	CDS	1572	K01654	N-acetylneuraminate synthase
BLKKIHBM_02164	CDS	1062	K01921	D-alanine-D-alanine ligase-like ATP-grasp enzyme
BLKKIHBM_02165	CDS	1356	K03431	phosphoglucosamine mutase
BLKKIHBM_02166	CDS	723	K07052	CPBP intramembrane metalloprotease
BLKKIHBM_02167	CDS	729	K01779	aspartate racemase
BLKKIHBM_02168	CDS	1671		integral membrane protein (TIGR01906 family)
BLKKIHBM_02169	CDS	555		WxL domain-containing protein
BLKKIHBM_02170	CDS	774		hypothetical protein
BLKKIHBM_02171	CDS	1020		hypothetical protein
BLKKIHBM_02172	CDS	1059		membrane protein
BLKKIHBM_02173	CDS	543		flavodoxin family protein
BLKKIHBM_02174	CDS	774	K01841	phosphonomutase
BLKKIHBM_02175	CDS	813		putative RDD family membrane protein YckC
BLKKIHBM_02176	CDS	156		hypothetical protein
BLKKIHBM_02177	CDS	501		hypothetical protein
BLKKIHBM_02178	CDS	1431	K00130	betaine-aldehyde dehydrogenase
BLKKIHBM_02179	CDS	666		TetR family transcriptional regulator
BLKKIHBM_02180	CDS	1461	K03343	putrescine oxidase
BLKKIHBM_02181	CDS	831	K06149	universal stress protein UspA
BLKKIHBM_02182	CDS	1527		amino acid transporter
BLKKIHBM_02183	CDS	1065	K10536	agmatine deiminase
BLKKIHBM_02184	CDS	1740		amidase
BLKKIHBM_02185	CDS	1497	K00823	4-aminobutyrate aminotransferase
BLKKIHBM_02186	CDS	1509	K00135	NAD-dependent succinate-semialdehyde dehydrogenase
BLKKIHBM_02187	CDS	231		hypothetical protein
BLKKIHBM_02188	CDS	456		sortase family protein
BLKKIHBM_02189	CDS	819		CHRD domain-containing protein
BLKKIHBM_02190	CDS	522		MarR family transcriptional regulator
BLKKIHBM_02191	CDS	258		hypothetical protein
BLKKIHBM_02192	CDS	1491	K01251	S-adenosyl-L-homocysteine hydrolase
BLKKIHBM_02193	CDS	207	K03321	putative protein YbaR (Trm112 family)
BLKKIHBM_02194	CDS	1524		sulfate permease
BLKKIHBM_02195	CDS	381	K21744	DNA-binding transcriptional MerR regulator
BLKKIHBM_02196	CDS	447		hypothetical protein
BLKKIHBM_02197	CDS	861	K02170	pimeloyl-ACP methyl ester carboxylesterase
BLKKIHBM_02198	CDS	2127		hypothetical protein
BLKKIHBM_02199	CDS	3624		4-amino-4-deoxy-L-arabinose transferase-like glycosyltransferase
BLKKIHBM_02200	CDS	600	K18955	transcription factor WhiB
BLKKIHBM_02201	CDS	906		TIGR03089: family protein
BLKKIHBM_02202	CDS	522		polysaccharide synthesis protein GtrA
BLKKIHBM_02203	CDS	1368	K01809	mannose-6-phosphate isomerase type 1
BLKKIHBM_02204	CDS	1644		transcriptional regulator
BLKKIHBM_02205	CDS	567	K01588	5-(carboxyamino)imidazole ribonucleotide mutase
BLKKIHBM_02206	CDS	1221	K01589	5-(carboxyamino)imidazole ribonucleotide synthase
BLKKIHBM_02207	CDS	1275		subtilase family protein
BLKKIHBM_02208	CDS	243		hypothetical protein
BLKKIHBM_02209	CDS	309	K11530	quinol monooxygenase YgiN
BLKKIHBM_02210	CDS	840		nuclease-like protein
BLKKIHBM_02211	CDS	1065	K03841	fructose 1,6-bisphosphatase
BLKKIHBM_02212	CDS	633		hypothetical protein
BLKKIHBM_02213	CDS	630	K01673	carbonic anhydrase
BLKKIHBM_02214	CDS	534	K02506	leader peptidase (prepilin peptidase)/N-methyltransferase
BLKKIHBM_02215	CDS	534		ADP-ribose pyrophosphatase YjhB (NUDIX family)
BLKKIHBM_02216	CDS	1422	K01679	class II fumarate hydratase
BLKKIHBM_02217	CDS	951		alpha/beta hydrolase
BLKKIHBM_02218	CDS	573	K23775	DNA-binding MarR family transcriptional regulator
BLKKIHBM_02219	CDS	708		membrane protein
BLKKIHBM_02220	CDS	1377		ATP-binding protein
BLKKIHBM_02221	CDS	783	K00806	UDP pyrophosphate synthase
BLKKIHBM_02222	CDS	711	K11068	hemolysin III
BLKKIHBM_02223	CDS	2211	K00943	thymidylate kinase
BLKKIHBM_02224	CDS	2274	K01278	dipeptidyl aminopeptidase/acylaminoacyl peptidase
BLKKIHBM_02225	CDS	396		hypothetical protein
BLKKIHBM_02226	CDS	957	K18455	mycothiol S-conjugate amidase
BLKKIHBM_02227	CDS	456		hypothetical protein
BLKKIHBM_02228	CDS	855	K02020	ABC-type molybdate transport system substrate-binding protein
BLKKIHBM_02229	CDS	501	K03624	transcription elongation factor GreA
BLKKIHBM_02230	CDS	1299		threonine dehydratase
BLKKIHBM_02231	CDS	1449		permease
BLKKIHBM_02232	CDS	924		putative YccA/Bax inhibitor family protein
BLKKIHBM_02233	CDS	642	K02169	biotin biosynthesis protein BioC
BLKKIHBM_02234	CDS	567	K16783	biotin transport system permease protein
BLKKIHBM_02235	tRNA	76	K14228	tRNA-Leu(taa)
BLKKIHBM_02236	CDS	1386	K03968	NADH dehydrogenase
BLKKIHBM_02237	CDS	1476		subtilase family protein
BLKKIHBM_02238	CDS	1032	K01524	exopolyphosphatase/guanosine-5'-triphosphate, 3'-diphosphate pyrophosphatase
BLKKIHBM_02239	CDS	675	K13052	septum formation initiator family protein
BLKKIHBM_02240	CDS	573	K05589	septum formation initiator
BLKKIHBM_02241	tRNA	95	K14225	tRNA-Gly(tcc)
BLKKIHBM_02242	CDS	759	K02428	XTP/dITP diphosphohydrolase
BLKKIHBM_02243	CDS	1152	K01488	adenosine deaminase
BLKKIHBM_02244	CDS	801		membrane protein DedA with SNARE-associated domain protein
BLKKIHBM_02245	CDS	1350	K00758	thymidine phosphorylase
BLKKIHBM_02246	CDS	465	K01489	cytidine deaminase
BLKKIHBM_02247	CDS	1260	K14677	N-acyl-L-amino acid amidohydrolase
BLKKIHBM_02248	CDS	1113	K00966	mannose-1-phosphate guanylyltransferase
BLKKIHBM_02249	CDS	387	K00241	succinate dehydrogenase subunit C
BLKKIHBM_02250	CDS	504		succinate dehydrogenase
BLKKIHBM_02251	CDS	1788		fumarate reductase
BLKKIHBM_02252	CDS	789	K00240	succinate dehydrogenase iron-sulfur subunit
BLKKIHBM_02253	CDS	1002		ATP-grasp domain-containing protein
BLKKIHBM_02254	CDS	1110		membrane protein
BLKKIHBM_02255	CDS	1005	K01867	tryptophanyl-tRNA synthetase
BLKKIHBM_02256	CDS	966	K01142	exodeoxyribonuclease III
BLKKIHBM_02257	CDS	540		hypothetical protein
BLKKIHBM_02258	CDS	339		NIPSNAP domain-containing protein
BLKKIHBM_02259	CDS	1458		MFS transporter permease
BLKKIHBM_02260	CDS	654		hypothetical protein
BLKKIHBM_02261	CDS	1296		ABC transporter permease
BLKKIHBM_02262	CDS	708		ABC transporter ATP-binding protein
BLKKIHBM_02263	CDS	1068	K09695	lipooligosaccharide transport system ATP-binding protein
BLKKIHBM_02264	CDS	1887	K09694	lipooligosaccharide transport system permease protein
BLKKIHBM_02265	CDS	1050		ABC transporter permease
BLKKIHBM_02266	CDS	774		nitrate ABC transporter permease
BLKKIHBM_02267	CDS	915		NitT/TauT family transport system ATP-binding protein
BLKKIHBM_02268	CDS	498	K03712	Multiple antibiotic resistance protein MarR
BLKKIHBM_02269	CDS	924		dehydrogenase
BLKKIHBM_02270	CDS	900		amidohydrolase
BLKKIHBM_02271	CDS	1197	K16173	glutaryl-CoA dehydrogenase
BLKKIHBM_02272	CDS	474	K01692	enoyl-CoA hydratase
BLKKIHBM_02273	CDS	1005	K02051	NitT/TauT family transport system substrate-binding protein
BLKKIHBM_02274	CDS	1008	K02051	NitT/TauT family transport system substrate-binding protein
BLKKIHBM_02275	CDS	1554		AMP-dependent synthetase
BLKKIHBM_02276	CDS	594		regulatory protein
BLKKIHBM_02277	CDS	1089	K00496	alkane 1-monooxygenase
BLKKIHBM_02278	CDS	948	K01491	bifunctional 5,10-methylene-tetrahydrofolate dehydrogenase/5,10-methylene-tetrahydrofolate cyclohydrolase
BLKKIHBM_02279	CDS	1278	K00600	serine hydroxymethyltransferase
BLKKIHBM_02280	CDS	456	K03711	Fur family ferric uptake transcriptional regulator
BLKKIHBM_02281	CDS	288		hypothetical protein
BLKKIHBM_02282	CDS	972		hypothetical protein
BLKKIHBM_02283	CDS	954		hypothetical protein
BLKKIHBM_02284	CDS	537	K01672	anhydrase
BLKKIHBM_02285	CDS	915		phosphoglycerate dehydrogenase-like enzyme
BLKKIHBM_02286	CDS	2226	K00031	isocitrate dehydrogenase
BLKKIHBM_02287	CDS	1335		magnesium transporter
BLKKIHBM_02288	CDS	1686		phosphoribosylaminoimidazolecarboxamide formyltransferase
BLKKIHBM_02289	CDS	681	K07776	Sensory transduction protein RegX3
BLKKIHBM_02290	CDS	1302	K07768	two-component system sensor histidine kinase SenX3
BLKKIHBM_02291	CDS	693	K02039	phosphate transport system protein
BLKKIHBM_02292	CDS	747		phosphoglycerate mutase
BLKKIHBM_02293	CDS	309		membrane protein
BLKKIHBM_02294	CDS	1329	K01739	cystathionine gamma-synthase
BLKKIHBM_02295	CDS	639	K00943	thymidylate kinase
BLKKIHBM_02296	CDS	1158	K02341	DNA polymerase III subunit delta'
BLKKIHBM_02297	CDS	1593		alpha/beta hydrolase family protein
BLKKIHBM_02298	CDS	1035	K06149	nucleotide-binding universal stress UspA family protein
BLKKIHBM_02299	tRNA	76	K14234	tRNA-Thr(cgt)
BLKKIHBM_02300	CDS	216		Helix-turn-helix domain protein
BLKKIHBM_02301	CDS	786		hypothetical protein
BLKKIHBM_02302	CDS	552		hypothetical protein
BLKKIHBM_02303	CDS	540		transposase
BLKKIHBM_02304	CDS	924		hypothetical protein
BLKKIHBM_02305	CDS	963		NTP_transf_2 domain-containing protein
BLKKIHBM_02306	CDS	537		UBIQUITIN_CONJUGAT_2 domain-containing protein
BLKKIHBM_02307	CDS	1299		ThiF domain-containing protein
BLKKIHBM_02308	CDS	486		Prok-JAB domain-containing protein
BLKKIHBM_02309	CDS	1296		SAVED domain-containing protein
BLKKIHBM_02310	CDS	303		lambda repressor-like DNA-binding domains
BLKKIHBM_02311	CDS	1278	K07154	Serine/threonine-protein kinase toxin HipA
BLKKIHBM_02312	CDS	123		hypothetical protein
BLKKIHBM_02313	CDS	678	K03502	DNA polymerase V
BLKKIHBM_02314	CDS	681	K03502	DNA polymerase V
BLKKIHBM_02315	CDS	429	K03503	SOS response UmuD protein
BLKKIHBM_02316	CDS	813		putative oligomerization/nucleic acid binding protein
BLKKIHBM_02317	CDS	675		hypothetical protein
BLKKIHBM_02318	CDS	642		lambda repressor-like DNA-binding domains
BLKKIHBM_02319	CDS	234		hypothetical protein
BLKKIHBM_02320	CDS	1197	K04095	Fic family protein
BLKKIHBM_02321	CDS	249		Major intrinsic protein
BLKKIHBM_02322	CDS	246		hypothetical protein
BLKKIHBM_02323	CDS	1215	K00148	formaldehyde dehydrogenase, glutathione-independent
BLKKIHBM_02324	CDS	186		hypothetical protein
BLKKIHBM_02325	CDS	402		four-helix bundle copper-binding protein
BLKKIHBM_02326	CDS	738	K03839	flavodoxin
BLKKIHBM_02327	CDS	546		methyltransferase type 11
BLKKIHBM_02328	CDS	1431		oxidoreductase
BLKKIHBM_02329	CDS	636		membrane protein
BLKKIHBM_02330	CDS	726		putative membrane protein YdjX (TVP38/TMEM64 family)
BLKKIHBM_02331	CDS	1263		ABC transporter substrate-binding protein
BLKKIHBM_02332	CDS	813		ABC transporter
BLKKIHBM_02333	CDS	843		ABC transporter permease
BLKKIHBM_02334	CDS	1053		ABC transporter
BLKKIHBM_02335	CDS	813		CRP/FNR family transcriptional regulator
BLKKIHBM_02336	CDS	543	K07496	alkylhydroperoxidase
BLKKIHBM_02337	CDS	324		haloacid dehalogenase
BLKKIHBM_02338	CDS	507		hypothetical protein
BLKKIHBM_02339	CDS	465		CBS domain-containing protein
BLKKIHBM_02340	CDS	594		alpha/beta hydrolase
BLKKIHBM_02341	CDS	828	K01563	Haloalkane dehalogenase
BLKKIHBM_02342	CDS	786		sortase
BLKKIHBM_02343	CDS	495		hypothetical protein
BLKKIHBM_02344	CDS	420		hypothetical protein
BLKKIHBM_02345	CDS	1368	K07485	ISL3 family transposase
BLKKIHBM_02346	CDS	651		hypothetical protein
BLKKIHBM_02347	CDS	4818		hypothetical protein
BLKKIHBM_02348	CDS	483		hypothetical protein
BLKKIHBM_02349	CDS	522		hypothetical protein
BLKKIHBM_02350	CDS	858		hypothetical protein
BLKKIHBM_02351	CDS	687		transposase
BLKKIHBM_02352	CDS	291		hypothetical protein
BLKKIHBM_02353	CDS	855		hypothetical protein
BLKKIHBM_02354	CDS	117		hypothetical protein
BLKKIHBM_02355	CDS	1233		Phage_integrase domain-containing protein
BLKKIHBM_02356	CDS	1443	K00129	aldehyde dehydrogenase (NADP(+))
BLKKIHBM_02357	CDS	819	K14274	6-deoxy-6-sulfogluconolactonase
BLKKIHBM_02358	CDS	753	K00034	glucose 1-dehydrogenase
BLKKIHBM_02359	CDS	1125	K13953	alcohol dehydrogenase
BLKKIHBM_02360	CDS	1710	K01687	dihydroxy-acid dehydratase
BLKKIHBM_02361	CDS	1290	K01181	1,4-beta-xylanase		Could be used as a feed additive for animals in order to diminish health problems due to undigested plant fiber and enhance proliferation of beneficial microflora. / An increase in fruity aroma was organoleptically detected in the wine produced by the recombinant wine yeast strain T73 expressing xnlA. / This enzyme liberates reducing sugars from elemental chlorine free (ECF) and totally chlorine free (TCF) bleached pulps from eucalyptus, sisal, and flax, which makes it a good candidate for the enzymatic-assisted production of high-cellulose-content pulps from paper-grade pulps.
BLKKIHBM_02362	CDS	393	K01821	Tautomerase enzyme
BLKKIHBM_02363	CDS	1071		GFO_IDH_MocA domain-containing protein
BLKKIHBM_02364	CDS	750	K00059	3-oxoacyl-ACP reductase
BLKKIHBM_02365	CDS	789		carbohydrate ABC transporter membrane protein 2 (CUT1 family)
BLKKIHBM_02366	CDS	1023		sugar ABC transporter permease
BLKKIHBM_02367	CDS	1362		Bacterial extracellular solute-binding protein
BLKKIHBM_02368	CDS	1026	K05499	HTH-type transcriptional repressor CytR
BLKKIHBM_02369	CDS	1893	K01194	Trehalase
BLKKIHBM_02370	CDS	1374	K00036	glucose-6-phosphate dehydrogenase
BLKKIHBM_02371	CDS	198		hypothetical protein
BLKKIHBM_02372	CDS	843		short-chain dehydrogenase
BLKKIHBM_02373	CDS	450		CBS domain-containing protein
BLKKIHBM_02374	CDS	267		hypothetical protein
BLKKIHBM_02375	CDS	1272	K03311	Branched-chain amino acid transport system carrier protein
BLKKIHBM_02376	CDS	273		hypothetical protein
BLKKIHBM_02377	CDS	378		bPH_1 domain-containing protein
BLKKIHBM_02378	CDS	657		putative protein YjbI with pentapeptide repeats
BLKKIHBM_02379	CDS	447		ADP-ribose pyrophosphatase YjhB (NUDIX family)
BLKKIHBM_02380	CDS	429		hypothetical protein
BLKKIHBM_02381	CDS	990		NAD(P)H-quinone oxidoreductase
BLKKIHBM_02382	tRNA	89	K14233	tRNA-Ser(tga)
BLKKIHBM_02383	CDS	1209		putative MFS family arabinose efflux permease
BLKKIHBM_02384	CDS	324		Phage_Mu_F domain-containing protein
BLKKIHBM_02385	CDS	204		hypothetical protein
BLKKIHBM_02386	CDS	1473		MFS transporter
BLKKIHBM_02387	CDS	606		TetR family transcriptional regulator
BLKKIHBM_02388	CDS	678		haloacid dehalogenase
BLKKIHBM_02389	CDS	807		DNA glycosylase
BLKKIHBM_02390	CDS	1362		TerD domain-containing protein
BLKKIHBM_02391	CDS	843		hypothetical protein
BLKKIHBM_02392	CDS	1404	K03431	phosphoglucosamine mutase
BLKKIHBM_02393	CDS	2130	K23228	ABC transporter permease
BLKKIHBM_02394	CDS	1005	K23227	iron complex transport system substrate-binding protein
BLKKIHBM_02395	CDS	846	K10829	iron complex transport system ATP-binding protein
BLKKIHBM_02396	CDS	945		oxidoreductase
BLKKIHBM_02397	CDS	1830		amine oxidase
BLKKIHBM_02398	CDS	786	K01501	nitrilase
BLKKIHBM_02399	CDS	1875		hypothetical protein
BLKKIHBM_02400	CDS	1668	K02168	choline/carnitine/betaine transport
BLKKIHBM_02401	CDS	981	K01480	agmatinase
BLKKIHBM_02402	CDS	1875	K01596	phosphoenolpyruvate carboxykinase (GTP)
BLKKIHBM_02403	tRNA	76	K14219	tRNA-Arg(acg)
BLKKIHBM_02404	CDS	1056	K06149	nucleotide-binding universal stress UspA family protein
BLKKIHBM_02405	CDS	525	K02167	transcriptional regulator BetI
BLKKIHBM_02406	CDS	1128		MFS transporter
BLKKIHBM_02407	CDS	804	K03436	Uncharacterized HTH-type transcriptional regulator FruR
BLKKIHBM_02408	CDS	1146	K00882	1-phosphofructokinase
BLKKIHBM_02409	CDS	2061	K02761	PTS lactose transporter subunit IIC
BLKKIHBM_02410	CDS	267		phosphotransferase
BLKKIHBM_02411	CDS	507	K01112	histidine phosphatase
BLKKIHBM_02412	CDS	786		histidine kinase
BLKKIHBM_02413	CDS	636	K00761	uracil phosphoribosyltransferase
BLKKIHBM_02414	CDS	501	K11991	tRNA-adenosine deaminase
BLKKIHBM_02415	CDS	555	K00759	adenine phosphoribosyltransferase
BLKKIHBM_02416	tRNA	91	K14233	tRNA-Ser(cga)
BLKKIHBM_02417	CDS	642		membrane protein DedA with SNARE-associated domain protein
BLKKIHBM_02418	CDS	351		SnoaL-like domain-containing protein
BLKKIHBM_02419	CDS	1002		nuclease-like protein
BLKKIHBM_02420	CDS	207		hypothetical protein
BLKKIHBM_02421	CDS	555		GCN5 family acetyltransferase
BLKKIHBM_02422	CDS	459	K00783	50S rRNA methyltransferase
BLKKIHBM_02423	CDS	696		DNA-binding protein
BLKKIHBM_02424	CDS	657		deaminase
BLKKIHBM_02425	CDS	4911	K03724	Lhr family ATP dependent helicase
BLKKIHBM_02426	CDS	732	K00568	3-demethylubiquinone-9 3-methyltransferase
BLKKIHBM_02427	CDS	1020	K16329	pseudouridine synthase
BLKKIHBM_02428	CDS	654		membrane protein
BLKKIHBM_02429	CDS	1686		hypothetical protein
BLKKIHBM_02430	CDS	372		AMIN domain-containing protein
BLKKIHBM_02431	CDS	540		hypothetical protein
BLKKIHBM_02432	CDS	441		hypothetical protein
BLKKIHBM_02433	CDS	825		phosphomethylpyrimidine kinase
BLKKIHBM_02434	CDS	696	K07694	Response regulator protein vraR
BLKKIHBM_02435	CDS	1173		signal transduction histidine kinase
BLKKIHBM_02436	CDS	1251		acyl-CoA dehydrogenase
BLKKIHBM_02437	CDS	1461	K01752	L-serine dehydratase
BLKKIHBM_02438	CDS	1155	K02001	glycine cleavage system protein T
BLKKIHBM_02439	CDS	2946	K00281	glycine dehydrogenase
BLKKIHBM_02440	CDS	1302	K20940	2-polyprenyl-6-methoxyphenol hydroxylase-like FAD-dependent oxidoreductase
BLKKIHBM_02441	CDS	702	K19304	peptidase M23-like protein
BLKKIHBM_02442	CDS	651		N-acetyltransferase domain-containing protein
BLKKIHBM_02443	CDS	846		putative membrane protein
BLKKIHBM_02444	CDS	1338		allophanate hydrolase subunit 2
BLKKIHBM_02445	CDS	1281		MFS transporter permease
BLKKIHBM_02446	CDS	828		hypothetical protein
BLKKIHBM_02447	CDS	1302	K03322	Mn2+/Fe2+ NRAMP family transporter
BLKKIHBM_02448	CDS	942		NAD(P)-dependent oxidoreductase
BLKKIHBM_02449	CDS	1863		ABC transporter
BLKKIHBM_02450	CDS	720	K00797	spermidine synthase
BLKKIHBM_02451	CDS	246		hypothetical protein
BLKKIHBM_02452	CDS	852		FHA domain-containing protein
BLKKIHBM_02453	CDS	666		GntR family transcriptional regulator
BLKKIHBM_02454	CDS	1791	K01968	acetyl-/propionyl-CoA carboxylase subunit alpha
BLKKIHBM_02455	CDS	1731		biotin-dependent carboxylase-like uncharacterized protein
BLKKIHBM_02456	CDS	771		hypothetical protein
BLKKIHBM_02457	CDS	1530		putative transcriptional regulator
BLKKIHBM_02458	CDS	1230	K02000	glycine betaine ABC transporter ATP-binding protein
BLKKIHBM_02459	CDS	945		glycine/betaine ABC transporter
BLKKIHBM_02460	CDS	918	K05845	glycine/betaine ABC transporter substrate-binding protein
BLKKIHBM_02461	CDS	651	K01638	malate synthase
BLKKIHBM_02462	CDS	1374	K01637	Isocitrate lyase
BLKKIHBM_02463	CDS	396		hypothetical protein
BLKKIHBM_02464	CDS	537		LytR cell envelope-related transcriptional attenuator
BLKKIHBM_02465	CDS	582		hypothetical protein
BLKKIHBM_02466	CDS	1683	K04103	alpha-keto acid decarboxylase family protein
BLKKIHBM_02467	CDS	978	K00344	NADPH:quinone oxidoreductase
BLKKIHBM_02468	CDS	933	K01885	glutamyl-tRNA synthetase
BLKKIHBM_02469	tRNA	86	K14233	tRNA-Ser(gga)
BLKKIHBM_02470	CDS	384		hypothetical protein
BLKKIHBM_02471	CDS	519		hypothetical protein
BLKKIHBM_02472	CDS	3129	K07004	5'-nucleotidase
BLKKIHBM_02473	CDS	444		hypothetical protein
BLKKIHBM_02474	CDS	1143	K00088	inosine-5-monophosphate dehydrogenase
BLKKIHBM_02475	CDS	1539	K00088	IMP dehydrogenase
BLKKIHBM_02476	CDS	297	K04078	molecular chaperone GroES
BLKKIHBM_02477	CDS	1596	K04077	molecular chaperone GroEL
BLKKIHBM_02478	CDS	708	K07052	CAAX protease
BLKKIHBM_02479	CDS	576	K01104	protein-tyrosine phosphatase
BLKKIHBM_02480	CDS	996	K15522	fructosamine-3-kinase
BLKKIHBM_02481	CDS	2328	K01972	DNA ligase (NAD+)
BLKKIHBM_02482	CDS	852	K01092	myo-inositol-1(or 4)-monophosphatase
BLKKIHBM_02483	CDS	564	K15520	ribosomal protein S18 acetylase RimI-like enzyme
BLKKIHBM_02484	CDS	1554	K03310	AGCS family alanine or glycine:cation symporter
BLKKIHBM_02485	CDS	1521	K02434	glutamyl-tRNA amidotransferase
BLKKIHBM_02486	CDS	1584	K02434	glutamyl-tRNA amidotransferase
BLKKIHBM_02487	CDS	297	K02434	glutamyl-tRNA amidotransferase
BLKKIHBM_02488	CDS	1059		putative protein
BLKKIHBM_02489	CDS	933		serine/threonine protein phosphatase
BLKKIHBM_02490	CDS	1524	K01768	class 3 adenylate cyclase
BLKKIHBM_02491	CDS	576		hypothetical protein
BLKKIHBM_02492	CDS	999	K03524	BirA family biotin operon repressor/biotin-[acetyl-CoA-carboxylase] ligase
BLKKIHBM_02493	CDS	1026		short-chain dehydrogenase
BLKKIHBM_02494	CDS	1653	K17489	methylmalonyl-CoA carboxyltransferase
BLKKIHBM_02495	CDS	336		hypothetical protein
BLKKIHBM_02496	CDS	666	K06287	septum formation protein Maf
BLKKIHBM_02497	CDS	1860	K11263	biotin carboxyl carrier protein /biotin carboxylase
BLKKIHBM_02498	CDS	1143	K00009	mannitol-1-phosphate 5-dehydrogenase
BLKKIHBM_02499	CDS	2043		PTS system D-mannitol-specific IIA component (Fru family) /PTS system D-mannitol-specific IIB component(Fru family) /PTS system D-mannitol-specific IIC component (Fru family)
BLKKIHBM_02500	CDS	1659	K08483	phosphoenolpyruvate--protein phosphotransferase
BLKKIHBM_02501	CDS	273		phosphotransferase
BLKKIHBM_02502	CDS	348		PTS sugar transporter
BLKKIHBM_02503	CDS	1911		transcriptional antiterminator
BLKKIHBM_02504	CDS	1416		major facilitator transporter
BLKKIHBM_02505	CDS	411		hypothetical protein
BLKKIHBM_02506	CDS	771		iron ABC transporter ATP-binding protein
BLKKIHBM_02507	CDS	1128		iron complex transport system permease protein
BLKKIHBM_02508	CDS	1044		iron ABC transporter permease
BLKKIHBM_02509	CDS	1095		iron complex transport system substrate-binding protein
BLKKIHBM_02510	CDS	1365		SAM-dependent methyltransferase
BLKKIHBM_02511	CDS	1824	K01207	beta-N-acetylhexosaminidase
BLKKIHBM_02512	CDS	1164		carboxylate--amine ligase
BLKKIHBM_02513	CDS	1125	K01409	N6-L-threonylcarbamoyladenine synthase
BLKKIHBM_02514	CDS	573	K03789	[SSU ribosomal protein S18P]-alanine acetyltransferase
BLKKIHBM_02515	CDS	771	K14742	tRNA threonylcarbamoyl adenosine modification protein YeaZ
BLKKIHBM_02516	CDS	600	K06925	tRNA threonylcarbamoyladenosine biosynthesis protein TsaE
BLKKIHBM_02517	CDS	1200	K01775	alanine racemase
BLKKIHBM_02518	CDS	1485		hydroxyethylthiazole kinase-like uncharacterized protein yjeF/hydroxyethylthiazole kinase-like uncharacterized protein yjeF
BLKKIHBM_02519	CDS	351		DNA-binding protein
BLKKIHBM_02520	CDS	1869	K18802	glutamine amidotransferase
BLKKIHBM_02521	CDS	993	K09680	pantothenate kinase
BLKKIHBM_02522	CDS	954	K07260	D-Ala-D-Ala carboxypeptidase
BLKKIHBM_02523	CDS	525	K03282	mechanosensitive ion channel protein MscL
BLKKIHBM_02524	CDS	1353	K03431	phosphoglucosamine mutase
BLKKIHBM_02525	CDS	498	K02996	30S ribosomal protein S9
BLKKIHBM_02526	CDS	444	K02873	50S ribosomal protein L13
BLKKIHBM_02527	CDS	1449		MFS transporter
BLKKIHBM_02528	CDS	870	K06173	tRNA pseudouridine38-40 synthase
BLKKIHBM_02529	CDS	564	K02879	large subunit ribosomal protein L17
BLKKIHBM_02530	CDS	1017	K03040	DNA-directed RNA polymerase subunit alpha
BLKKIHBM_02531	CDS	402	K02948	30S ribosomal protein S11
BLKKIHBM_02532	CDS	369	K02952	30S ribosomal protein S13
BLKKIHBM_02533	CDS	117	K02919	50S ribosomal protein L36
BLKKIHBM_02534	CDS	222	K02518	translation initiation factor IF-1
BLKKIHBM_02535	CDS	846	K01265	type I methionyl aminopeptidase
BLKKIHBM_02536	CDS	570	K00939	adenylate kinase
BLKKIHBM_02537	CDS	1308	K03076	preprotein translocase subunit SecY
BLKKIHBM_02538	CDS	495	K02876	50S ribosomal protein L15
BLKKIHBM_02539	CDS	237	K02907	50S ribosomal protein L30
BLKKIHBM_02540	CDS	756	K02988	30S ribosomal protein S5
BLKKIHBM_02541	CDS	372	K02881	50S ribosomal protein L18
BLKKIHBM_02542	CDS	537	K02933	50S ribosomal protein L6
BLKKIHBM_02543	CDS	399	K02994	30S ribosomal protein S8
BLKKIHBM_02544	CDS	579	K02931	50S ribosomal protein L5
BLKKIHBM_02545	CDS	336	K02895	50S ribosomal protein L24
BLKKIHBM_02546	CDS	372	K02874	50S ribosomal protein L14
BLKKIHBM_02547	CDS	273	K02961	30S ribosomal protein S17
BLKKIHBM_02548	CDS	288	K02904	50S ribosomal protein L29
BLKKIHBM_02549	CDS	417	K18850	50S ribosomal protein L16
BLKKIHBM_02550	CDS	825	K05808	30S ribosomal protein S3
BLKKIHBM_02551	CDS	366	K02890	50S ribosomal protein L22
BLKKIHBM_02552	CDS	282	K02965	30S ribosomal protein S19
BLKKIHBM_02553	CDS	837	K02886	50S ribosomal protein L2
BLKKIHBM_02554	CDS	309	K02892	50S ribosomal protein L23
BLKKIHBM_02555	CDS	615	K02926	50S ribosomal protein L4
BLKKIHBM_02556	CDS	663	K02906	50S ribosomal protein L3
BLKKIHBM_02557	CDS	309	K02946	30S ribosomal protein S10
BLKKIHBM_02558	CDS	1191	K02358	elongation factor Tu
BLKKIHBM_02559	CDS	2115	K02355	elongation factor G
BLKKIHBM_02560	CDS	471	K02992	30S ribosomal protein S7
BLKKIHBM_02561	CDS	375	K02950	30S ribosomal protein S12
BLKKIHBM_02562	CDS	3888	K03046	DNA-directed RNA polymerase subunit beta'
BLKKIHBM_02563	CDS	3519	K03043	DNA-directed RNA polymerase subunit beta
BLKKIHBM_02564	CDS	660	K07696	Oxygen regulatory protein NreC
BLKKIHBM_02565	CDS	1428	K03973	phage shock protein C (PspC) family protein
BLKKIHBM_02566	CDS	1413	K03973	phage shock protein C (PspC) family protein
BLKKIHBM_02567	CDS	489		hypothetical protein
BLKKIHBM_02568	CDS	384	K02935	50S ribosomal protein L7/L12
BLKKIHBM_02569	CDS	519	K02864	50S ribosomal protein L10
BLKKIHBM_02570	CDS	705	K02863	50S ribosomal protein L1
BLKKIHBM_02571	CDS	432	K02867	50S ribosomal protein L11
BLKKIHBM_02572	CDS	855	K02601	transcription termination factor NusG
BLKKIHBM_02573	CDS	360	K03073	preprotein translocase subunit SecE
BLKKIHBM_02574	tRNA	74	K14235	tRNA-Trp(cca)
BLKKIHBM_02575	CDS	1215	K00812	aspartate aminotransferase
BLKKIHBM_02576	CDS	1032	K00850	6-phosphofructokinase
BLKKIHBM_02577	CDS	747		GNAT family N-acetyltransferase
BLKKIHBM_02578	CDS	1164	K00605	aminomethyltransferase
BLKKIHBM_02579	CDS	630	K09136	fatty acid-binding protein
BLKKIHBM_02580	CDS	135		membrane protein
BLKKIHBM_02581	CDS	846		permease
BLKKIHBM_02582	CDS	720		transcriptional regulator
BLKKIHBM_02583	CDS	993	K15520	mycothiol synthase
BLKKIHBM_02584	CDS	1032	K03574	8-oxo-dGTP diphosphatase
BLKKIHBM_02585	CDS	333		acetyltransferase
BLKKIHBM_02586	CDS	822	K00560	thymidylate synthase
BLKKIHBM_02587	CDS	570	K18591	dihydrofolate reductase
BLKKIHBM_02588	CDS	282	K18591	dihydrofolate reductase
BLKKIHBM_02589	CDS	1209	K00133	aspartate-semialdehyde dehydrogenase
BLKKIHBM_02590	CDS	1179	K00075	UDP-N-acetylmuramate dehydrogenase
BLKKIHBM_02591	CDS	816		amino acid ABC transporter ATP-binding protein (PAAT family)
BLKKIHBM_02592	CDS	795		ABC transporter permease
BLKKIHBM_02593	CDS	924		amino acid ABC transporter substrate-binding protein (PAAT family)
BLKKIHBM_02594	CDS	504		acyl dehydratase
BLKKIHBM_02595	CDS	453		acyl dehydratase
BLKKIHBM_02596	CDS	264		hypothetical protein
BLKKIHBM_02597	CDS	1401		nitrate transporter
BLKKIHBM_02598	CDS	2289	K00372	assimilatory nitrate reductase (NADH) alpha subunit apoprotein
BLKKIHBM_02599	CDS	1530	K00362	assimilatory nitrate reductase (NADH) beta subunit
BLKKIHBM_02600	CDS	1140	K01719	uroporphyrinogen III synthetase
BLKKIHBM_02601	CDS	816		uroporphyrin-III methyltransferase
BLKKIHBM_02602	CDS	2694	K00362	assimilatory nitrite reductase (NAD(P)H) large subunit precursor
BLKKIHBM_02603	CDS	279		nitrite reductase
BLKKIHBM_02604	CDS	768	K03794	sirohydrochlorin ferrochelatase
BLKKIHBM_02605	CDS	2160		helicase-like protein
BLKKIHBM_02606	tRNA	75	K14230	tRNA-Met(cat)
BLKKIHBM_02607	tRNA	73	K14234	tRNA-Thr(ggt)
BLKKIHBM_02608	CDS	2169	K05592	ATP-dependent RNA helicase CsdA
BLKKIHBM_02609	CDS	627		MOSC domain-containing protein
BLKKIHBM_02610	CDS	1170	K01739	cystathionine gamma-synthase
BLKKIHBM_02611	CDS	1536	K01697	cystathionine beta-synthase
BLKKIHBM_02612	CDS	1062	K03660	3-methyladenine DNA glycosylase/8-oxoguanine DNA glycosylase
BLKKIHBM_02613	CDS	384		thioredoxin
BLKKIHBM_02614	tRNA	83	K14236	tRNA-Tyr(gta)
BLKKIHBM_02615	CDS	1368	K03713	HTH-type transcriptional regulator GlnR
BLKKIHBM_02616	CDS	1218	K00549	5-methyltetrahydropteroyltriglutamate-- homocysteine methyltransferase
BLKKIHBM_02617	CDS	489	K09767	YajQ family cyclic di-GMP-binding protein
BLKKIHBM_02618	CDS	297		hypothetical protein
BLKKIHBM_02619	CDS	1236		sodium:phosphate symporter
BLKKIHBM_02620	CDS	882	K03799	protease HtpX
BLKKIHBM_02621	CDS	1440		pyridine nucleotide-disulfide oxidoreductase
BLKKIHBM_02622	CDS	438		SMI1_KNR4 domain-containing protein
BLKKIHBM_02623	CDS	510		HIT family hydrolase
BLKKIHBM_02624	CDS	1053	K00804	geranylgeranyl pyrophosphate synthase
BLKKIHBM_02625	CDS	666	K23095	2-octaprenyl-6-methoxy-1,4-benzoquinone methylase /demethylmenaquinone methyltransferase
BLKKIHBM_02626	CDS	1425	K02552	isochorismate synthase
BLKKIHBM_02627	CDS	1968	K02551	2-succinyl-5-enolpyruvyl-6-hydroxy-3- cyclohexene-1-carboxylate synthase
BLKKIHBM_02628	CDS	1131	K01689	enolase
BLKKIHBM_02629	CDS	966		PAP2 superfamily protein
BLKKIHBM_02630	CDS	753		beta-lactamase
BLKKIHBM_02631	CDS	1488	K03310	AGCS family alanine or glycine:cation symporter
BLKKIHBM_02632	CDS	993		PAP2 superfamily protein
BLKKIHBM_02633	CDS	1155		fatty acid desaturase
BLKKIHBM_02634	CDS	1914		histidine kinase
BLKKIHBM_02635	CDS	708	K07692	two-component system, NarL family, response regulator DegU
BLKKIHBM_02636	CDS	2268	K01354	protease 2
BLKKIHBM_02637	CDS	828	K02169	ubiquinone/menaquinone biosynthesis C-methylase UbiE
BLKKIHBM_02638	CDS	1035		hypothetical protein
BLKKIHBM_02639	CDS	681	K03707	thiaminase /4-amino-5-aminomethyl-2-methylpyrimidine deaminase
BLKKIHBM_02640	CDS	990	K01661	naphthoate synthase
BLKKIHBM_02641	CDS	1626	K20902	homodimeric dihydroxyacetone kinase
BLKKIHBM_02642	CDS	612	K01495	GTP cyclohydrolase I
BLKKIHBM_02643	CDS	861	K00297	5,10-methylenetetrahydrofolate reductase
BLKKIHBM_02644	CDS	876	K01433	formyltetrahydrofolate deformylase
BLKKIHBM_02645	CDS	1407	K15066	Vanillate/3-O-methylgallate O-demethylase
BLKKIHBM_02646	CDS	315		hypothetical protein
BLKKIHBM_02647	CDS	1185	K00142	acyl-CoA synthetase
BLKKIHBM_02648	CDS	876	K02548	1,4-dihydroxy-2-naphthoate octaprenyltransferase
BLKKIHBM_02649	CDS	645		PLDc_N domain-containing protein
BLKKIHBM_02650	CDS	345		hypothetical protein
BLKKIHBM_02651	CDS	1044		cytochrome C biogenesis protein
BLKKIHBM_02652	CDS	1743	K07399	cytochrome C biogenesis protein ResB
BLKKIHBM_02653	CDS	792	K02197	cytochrome c-type biogenesis protein
BLKKIHBM_02654	CDS	801	K03671	thiol-disulfide isomerase/thioredoxin
BLKKIHBM_02655	CDS	702		fructose-2,6-bisphosphatase
BLKKIHBM_02656	CDS	996		hypothetical protein
BLKKIHBM_02657	CDS	579	K00601	phosphoribosylglycinamide formyltransferase
BLKKIHBM_02658	CDS	426		hypothetical protein
BLKKIHBM_02659	CDS	1368		membrane protein
BLKKIHBM_02660	CDS	753	K09792	sulfite exporter TauE/SafE family protein
BLKKIHBM_02661	CDS	1206	K12583	GDP-mannose-dependent alpha-mannosyltransferase
BLKKIHBM_02662	CDS	1146		ACP synthase
BLKKIHBM_02663	CDS	912		inositol monophosphatase
BLKKIHBM_02664	CDS	1122		rubrerythrin family protein
BLKKIHBM_02665	CDS	483		flavin-nucleotide-binding protein
BLKKIHBM_02666	CDS	915	K01899	succinate--CoA ligase subunit alpha
BLKKIHBM_02667	CDS	1179	K01900	succinyl-CoA synthetase subunit beta
BLKKIHBM_02668	CDS	2544	K03657	ATP-dependent DNA helicase PcrA
BLKKIHBM_02669	CDS	720		hypothetical protein
BLKKIHBM_02670	CDS	1197		GDSL-like lipase/acylhydrolase family protein
BLKKIHBM_02671	CDS	618		HTH tetR-type domain-containing protein
BLKKIHBM_02672	tRNA	75	K14219	tRNA-Arg(cct)
BLKKIHBM_02673	CDS	1107	K10680	1,2-oxophytodienoate reductase
BLKKIHBM_02674	CDS	699		potassium transporter
BLKKIHBM_02675	CDS	1317		ATPase
BLKKIHBM_02676	CDS	204		cold-shock protein
BLKKIHBM_02677	CDS	351		hypothetical protein
BLKKIHBM_02678	CDS	846	K00122	formate dehydrogenase
BLKKIHBM_02679	CDS	1230	K03750	molybdopterin molybdotransferase
BLKKIHBM_02680	CDS	306	K03753	molybdopterin-guanine dinucleotide biosynthesis protein
BLKKIHBM_02681	CDS	654		molybdopterin-guanine dinucleotide biosynthesis protein A
BLKKIHBM_02682	CDS	501		HNH endonuclease
BLKKIHBM_02683	CDS	879	K21471	cell wall-associated NlpC family hydrolase
BLKKIHBM_02684	CDS	729	K18591	dihydrofolate reductase
BLKKIHBM_02685	CDS	1119	K00831	phosphoserine aminotransferase
BLKKIHBM_02686	CDS	477		hypothetical protein
BLKKIHBM_02687	CDS	384		cold-shock protein
BLKKIHBM_02688	CDS	264		hypothetical protein
BLKKIHBM_02689	CDS	2217		XPB/Ssl2-like helicase family protein
BLKKIHBM_02690	CDS	1308		helicase
BLKKIHBM_02691	CDS	357		helicase
BLKKIHBM_02692	CDS	729	K02483	Probable transcriptional regulatory protein TcrX
BLKKIHBM_02693	CDS	1557	K02484	putative sensor histidine kinase TcrY
BLKKIHBM_02694	CDS	291	K03466	type VII secretion protein
BLKKIHBM_02695	CDS	1638	K04077	chaperonin GroEL
BLKKIHBM_02696	CDS	1239		peptidoglycan bridge formation protein FemAB
BLKKIHBM_02697	CDS	402	K01607	4-carboxymuconolactone decarboxylase
BLKKIHBM_02698	CDS	816		alpha/beta hydrolase
BLKKIHBM_02699	CDS	1416	K01857	3-carboxy-cis,cis-muconate cycloisomerase
BLKKIHBM_02700	CDS	582	K00448	protocatechuate 3,4-dioxygenase subunit alpha
BLKKIHBM_02701	CDS	798	K00448	protocatechuate 3,4-dioxygenase
BLKKIHBM_02702	CDS	834		IclR family transcriptional regulator
BLKKIHBM_02703	CDS	1383		MFS transporter
BLKKIHBM_02704	CDS	750		IclR family transcriptional regulator
BLKKIHBM_02705	CDS	1218	K00481	p-hydroxybenzoate 3-monooxygenase
BLKKIHBM_02706	CDS	1458	K00141	benzaldehyde dehydrogenase
BLKKIHBM_02707	CDS	774		NAD(P)-dependent dehydrogenase (short-subunit alcohol dehydrogenase family)
BLKKIHBM_02708	CDS	639		LytR cell envelope-related transcriptional attenuator
BLKKIHBM_02709	CDS	234		hypothetical protein
BLKKIHBM_02710	CDS	708	K03648	uracil-DNA glycosylase
BLKKIHBM_02711	CDS	2052		hypothetical protein
BLKKIHBM_02712	tRNA	75	K14237	tRNA-Val(cac)
BLKKIHBM_02713	CDS	699		NAD-dependent dehydratase
BLKKIHBM_02714	CDS	642		putative branched-subunit amino acid permease
BLKKIHBM_02715	CDS	306		branched-chain amino acid transporter AzlD
BLKKIHBM_02716	CDS	1623	K18926	DHA2 family lincomycin resistance protein-like MFS transporter
BLKKIHBM_02717	tRNA	74	K14234	tRNA-Thr(tgt)
BLKKIHBM_02718	CDS	852		protein-disulfide isomerase
BLKKIHBM_02719	CDS	1536	K00697	trehalose 6-phosphate synthase
BLKKIHBM_02720	CDS	792	K01087	trehalose 6-phosphatase
BLKKIHBM_02721	CDS	1272	K02848	lipopolysaccharide kinase
BLKKIHBM_02722	CDS	783	K10973	HTH-type transcriptional repressor AllR
BLKKIHBM_02723	CDS	1602	K01638	malate synthase
BLKKIHBM_02724	CDS	549		transcriptional regulator
BLKKIHBM_02725	CDS	687		hypothetical protein
BLKKIHBM_02726	CDS	558		AB hydrolase-1 domain-containing protein
BLKKIHBM_02727	CDS	1065		AB hydrolase-1 domain-containing protein
BLKKIHBM_02728	tRNA	76	K14232	tRNA-Pro(cgg)
BLKKIHBM_02729	rRNA	110		5S ribosomal RNA
BLKKIHBM_02730	rRNA	1523		16S ribosomal RNA

### Sheet: S3
locus_tag	length_bp	Product	Function
Antibiotic resistence
BLKKIHBM_00050	327	antibiotic biosynthesis monooxygenase
BLKKIHBM_00124	330	antibiotic biosynthesis monooxygenase
BLKKIHBM_02630	753	beta-lactamase	Extended spectrum beta-lactamase (ESBL) that inactivates beta-lactam antibiotics by hydrolyzing the amide group of the beta-lactam ring. Displays high levels of penicillinase and cephalosporinase activity as well as measurable activity with carbapenems, including imipenem and meropenem. Plays a primary role in the intrinsic resistance of M.tuberculosis to beta-lactam antibiotics.
BLKKIHBM_00834	879	beta-lactamase class A
BLKKIHBM_00023	1143	beta-lactamase family protein
BLKKIHBM_00833	873	beta-lactamase family protein
BLKKIHBM_01322	2385	daunorubicin resistance protein DrrC	Probably part of the ABC transporter complex DrrABC involved in doxorubicin resistance. Probably responsible for the translocation of the substrate across the membrane.
BLKKIHBM_02716	1623	DHA2 family lincomycin resistance protein-like MFS transporter
BLKKIHBM_01569	1530	EmrB/QacA subfamily drug resistance transporter	Part of the tripartite efflux system EmrAB-TolC, which confers resistance to antibiotics such as CCCP, FCCP, 2,4-dinitrophenol and nalidixic acid / Probably part of an efflux pump system that contributes to adaptation to osmotic stress and resistance to colistin.
BLKKIHBM_01805	1599	EmrB/QacA subfamily drug resistance transporter
BLKKIHBM_01791	537	MATE family efflux transporter	Multidrug transporter
BLKKIHBM_01792	813	MATE family efflux transporter
BLKKIHBM_02004	1419	Mitomycin radical oxidase	Involved in mitomycin resistance; oxidizes reduced form of mitomycins.
BLKKIHBM_00583	1788	multidrug DMT transporter permease	This family is the Small Multidrug Resistance (SMR) family. Several members have been shown to export a range of toxins, including ethidium bromide ([1] and quaternary ammonium compounds [2] through coupling with proton influx [3].
BLKKIHBM_00436	1320	Multidrug efflux pump Tap	Efflux pump that contributes to intrinsic antibiotic resistance. The pump uses the electrochemical gradient as a source of energy. Confers resistance to various antibiotics, including tetracycline, rifampicin, acriflavine, spectinomycin and p-aminosalicylate. May be involved in export of toxic by-products that accumulate during stationary phase when nutrients are limited.
BLKKIHBM_01803	537	putative small multi-drug export protein
BLKKIHBM_01843	2238	RND superfamily putative drug exporter	Half of the antibiotic resistance demonstrated in in vivo hospital strains of Pseduomonas aeruginosa was attributed to RND efflux proteins.
Restistance to heavy metals, arsenic and inorganic compounds
BLKKIHBM_00718	456	camphor resistance protein CrcB	Important for reducing fluoride concentration in the cell, thus reducing its toxicity
BLKKIHBM_00719	405	camphor resistance protein CrcB
BLKKIHBM_01179	273	CrcB-like protein, Camphor Resistance (CrcB)
BLKKIHBM_01104	729	chlorite dismutase	Catalyzes the heme-dependent decomposition of chlorite to O2 and chloride with high efficiency and specificity. Used to detoxify chlorite, a by-product of the reduction of perchlorate, a primarily anthropogenic pollutant, in perchlorate-respiring bacteria.
BLKKIHBM_00959	1233	chromate efflux transporter	This protein reduces chromate accumulation and is essential for chromate resistance.
BLKKIHBM_00341	1266	chromate transporter
BLKKIHBM_01013	936	cobalt-zinc-cadmium efflux system protein	Mediates resistance to cobalt, cadmium and zinc
BLKKIHBM_01808	711	copC domain protein	CopC is a bacterial blue copper protein that binds 1 atom of copper per protein molecule. Along with CopA, CopC mediates copper resistance by sequestration of copper in the periplasm.
BLKKIHBM_01338	219	copper chaperone CopZ	Chaperone that serves for the intracellular sequestration and transport of toxic cupper to the periplasm
BLKKIHBM_00672	825	copper oxidase	Could contribute to copper resistance.
BLKKIHBM_01615	600	DsbD domain-containing protein	DsbD (also known as CutA) oxidoreductase is required to rearrange the misfolded peptides when incorrect disulfide bonds are inserted by toxic copper.
BLKKIHBM_02325	402	four-helix bundle copper-binding protein
BLKKIHBM_00454	1254	heavy metal translocating P-type ATPase
BLKKIHBM_01280	2133	putative copper resistance protein D	Exact function not known. Involved in copper resistance. Appears to be involved in copper uptake in conjunction with CopC
		Fur family ferric uptake transcriptional regulator	As toxic copper provokes mismetallation of iron metalloenzymes, Fur master regulator of iron metabolism is overexpressed under copper stress, and is required for copper resistance even at low copper concentrations.
BLKKIHBM_00190	972	arsenate reductase	Catalyzes the reduction of arsenate [As(V)] to arsenite [As(III)]
BLKKIHBM_00437	534	ArsR family transcriptional regulator	Involved in stress-response to heavy metal ions. This family of prokaryotic metal-sensing transcription repressors is named after Escherichia coli arsR, an arsenic-responsive repressor of the ars operon for arsenate reductase and metal ion extrusion, and after Synechococcus PCC 7942 smtB, a Zn(II)-responsive repressor of the smtA gene for a Zn sequestering metallothionein. ArsR/smtB-like repressors of metal resistance operons specifically bind to the operator/promoter and seem to dissociate from the DNA in the presence of metal ions, permitting transcription of proteins involved in metal-ions efflux and/or detoxification.
BLKKIHBM_00811	363	ArsR family transcriptional regulator
BLKKIHBM_00817	516	DNA-binding transcriptional ArsR family regulator
BLKKIHBM_00960	741	DNA-binding transcriptional ArsR family regulator
BLKKIHBM_01610	720	HTH arsR-type domain-containing protein
BLKKIHBM_00960	741	arsenate reductase	Catalyzes the reduction of arsenate [As(V)] to arsenite [As(III)].
BLKKIHBM_01489	1128	arsenic transporter	Involved in arsenic resistance.
BLKKIHBM_01487	534	arsenate-mycothiol transferase	Involved in defense against toxic arsenate. Involved in the mycothiol/myoredoxin redox pathway which uses a mycothioltransferase mechanism; facilitates adduct formation between arsenate and mycothiol.
Genes for transposition, restriction enzimes and viral proteins
BLKKIHBM_00738	840	Phage prohead protease, HK97 family	In bacteriophage HK97, the 102 residue N-terminal delta domain of the major capsid protein is also removed by proteolysis after assembly and appears to perform the scaffolding function. We describe the HK97 protease that carries out these maturation cleavages.
BLKKIHBM_02345	1368	ISL3 family transposase
BLKKIHBM_00742	1302	phage portal protein	Forms the portal vertex of the capsid. This portal plays critical roles in head assembly, genome packaging, neck/tail attachment, and genome ejection. Procapsid assembly may initiate with a nucleation complex composed of portal and scaffolding proteins. The portal protein multimerizes as a single ring-shaped homododecamer arranged around a central channel. Switches upon genome packaging from an asymmetrical conformation in the procapsid (PC-portal) to a symmetrical ring in the mature capsid (MV-portal). This change of conformation may serve as a signal for headful packaging.
BLKKIHBM_02355	1233	Phage_integrase domain-containing protein	Phage integrase proteins cleave DNA substrates by a series of staggered cuts, during which the protein becomes covalently linked to the DNA through a catalytic tyrosine residue at the carboxy end of the alignment
BLKKIHBM_02384	324	Phage_Mu_F domain-containing protein	This domain is found exclusively in phage-related proteins, internally or toward the C terminus. Some of these proteins have been identified as being involved in phage head morphogenesis. Members of this family are found in double-stranded DNA bacteriophages, and in some bacteria. A member of this family is required for viral head morphogenesis in bacteriophage SPP1 (Q38577). This family is possibly a minor head protein. This family may be related to the family TT_ORF1
BLKKIHBM_00867	930	restriction endonuclease
BLKKIHBM_00858	1971	restriction endonuclease subunit M
BLKKIHBM_00743	1470	terminase	Key component of the DNA packaging machine found in bacteriophages and herpesviruses.
BLKKIHBM_00401	648	transposase
Diversal stress-associated proteins
BLKKIHBM_02676	204	cold-shock protein	Both prokaryotes and eukaryotes exhibit a cold-shock response upon an abrupt temperature downshift. Cold-shock proteins are synthesized to overcome the deleterious effects of cold shock.
BLKKIHBM_02687	384	cold-shock protein
BLKKIHBM_02195	381	DNA-binding transcriptional MerR regulator	Most merR-type transcriptional regulators respond to environmental stimuli, like heavy metals, oxidative stress or antibiotics and a subgroup of metalloregulators are bacterial transcription activators that respond to metal ions.
BLKKIHBM_01857	381	DNA-binding transcriptional MerR regulator
BLKKIHBM_00363	1008	nucleotide-binding universal stress UspA family protein	Required for resistance to DNA-damaging agents
BLKKIHBM_02404	1056	nucleotide-binding universal stress UspA family protein
BLKKIHBM_02181	831	universal stress protein UspA	Required for resistance to DNA-damaging agents.
BLKKIHBM_01822	441	osmotically inducible protein OsmC	Preferentially metabolizes organic hydroperoxides over inorganic hydrogen peroxide.
BLKKIHBM_00252	753	peroxide stress protein YaaA	Involved in the cellular response to hydrogen peroxide (H2O2) stress. During H2O2 stress, prevents oxidative damage to both DNA and proteins by diminishing the amount of unincorporated iron within the cell.
BLKKIHBM_01795	813	putative stress-induced transcription regulator
BLKKIHBM_02390	1362	TerD domain-containing protein	It is found in a stress response operon with TerB and TerC.
BLKKIHBM_02015	255	phage shock protein C (PspC) family protein	The phage shock protein (psp) operon (pspABCDE) may play a significant role in the competition for survival under nutrient- or energy-limited conditions. PspC is involved in transcription regulation.
BLKKIHBM_02565	1428	phage shock protein C (PspC) family protein
BLKKIHBM_02566	1413	phage shock protein C (PspC) family protein
BLKKIHBM_00508	1095	phosphate starvation protein PhoH	Phosphate starvation-inducible protein PsiH
BLKKIHBM_01513	1716	carbon starvation protein CstA	Involved in peptide utilization during carbon starvation.
BLKKIHBM_00115	993	Trehalose transport system permease protein SugA	Osmotic stress
BLKKIHBM_00116	852	Trehalose transport system permease protein SugB	Osmotic stress
BLKKIHBM_00117	1251	Trehalose import ATP-binding protein SugC	Osmotic stress
Degradation of extracellular compounds
BLKKIHBM_00405	309	Alpha-xylosidase
BLKKIHBM_01535	1458	1,4-beta-xylanase	xylan degradation
BLKKIHBM_02361	1290	1,4-beta-xylanase	xylan degradation
BLKKIHBM_01927	1185	acetoin utilization protein AcuC	Role in growth and sporulation on acetoin or butanediol. Involved in the breakdown of these compounds used as a carbon source.
BLKKIHBM_01747	1554	alpha-L-arabinofuranosidase	L-arabinan degradation
BLKKIHBM_00917	1557	chitinase (glycosyl hydrolase family 18)	Major extracellular chitinase, which is essential for chitin utilization.
BLKKIHBM_02092	879	exo-alpha-sialidase	Sialidase is able to release sialic acid from a wide variety of natural substrates including bovine salivary mucin, colominic acid, bovine fetuin, a serum glycoprotein containing both alpha-2-6 and alpha-2-3-linkages in a ratio of about 3:2, and glycoproteins and glycolipids from thermally denatured human lung epithelial cells. Does not show any trans-sialidase activity since it is able to remove terminal sialic acid residues but is unable to catalyze their transfer to the acceptor substrate. 2-keto-3-deoxynononic acid (KDN) is the preferred substrate and A.fumigatus can utilize KDN as a sole carbon source
BLKKIHBM_01518	1182	xylose isomerase	Involved in D-xylose catabolism.
BLKKIHBM_01570	1500	Xylose isomerase-like TIM barrel
Production/export of compounds of interest
BLKKIHBM_00393	1959	cellulose synthase	Besides stability and rigidity, bacterial cellulose has a high capacity of water retention. As a common exopolysaccharide component in the extracellular biofilm matrix of ecologically diverse bacteria, from the thermophilic cyanobacterium T. vulcanus to the gastrointestinal pathogen S. enterica, cellulose mediates cell-cell interactions, cell adherence and biofilm formation on biotic and abiotic surfaces. Gradual increase in cellulose production prepares bacteria for surface colonization, as cellulose slows down flagella-associated motility [61]. In mature biofilms, a rigid extracellular matrix termed ‘bacterial wood’ is formed by the interaction of cellulose with amyloid fimbrial components of the biofilm matrix. As for resistance mechanisms, cellulose biosynthesis has specifically been shown to protect from chlorine treatment.
BLKKIHBM_01221	1524	choline dehydrogenase	Involved in the biosynthesis of the osmoprotectant glycine betaine. Catalyzes the oxidation of choline to betaine aldehyde and betaine aldehyde to glycine betaine at the same rate.
BLKKIHBM_01315	720	fasciclin	Fasciclin I (FAS1) domains have important roles in cell adhesion, which are not understood despite many structural and functional studies.
BLKKIHBM_01567	948	Nodulation protein D 2	NodD regulates the expression of the nodABCFE genes which encode other nodulation proteins. NodD is also a negative regulator of its own expression. Binds flavonoids as inducers.
BLKKIHBM_01588	951	Nodulation protein D 2
BLKKIHBM_01887	1176	colicin V production protein	Required for colicin V production from plasmid IncFI ColV3-K30.
BLKKIHBM_01007	267	pesticidal protein Cry26Aa	Promotes colloidosmotic lysis by binding to the midgut epithelial cells of insects.
BLKKIHBM_01573	1134	Aurachin C monooxygenase/isomerase	Aurachin has a role as a bacterial metabolite, an inhibitor and an antibacterial agent.
Others
BLKKIHBM_00263	567	hemoglobin	Only a small number of bacteria express hemoglobin proteins and the best studied of these is from Vitreoscilla sp. Vitreoscilla hemoglobin (VHb) has been expressed in various heterologous hosts under oxygen-limited conditions and has been shown to improve growth and productivity, rendering the protein interesting for biotechnology industry.
BLKKIHBM_01416	1410	Fimbrial subunit type 1	Fimbriae (also called pili), polar filaments radiating from the surface of the bacterium to a length of 0.5-1.5 micrometers and numbering 100-300 per cell, enable bacteria to colonize the epithelium of specific host organs.
BLKKIHBM_02118	1155	Bet v1-like protein	Bet v 1 is the main cause of type I allergies observed in early spring. Type I, or immunoglobulin E-mediated (IgE-mediated) allergies affect 1 in 5 people in Europe and North America. Commonly observed symptoms are hay fever, dermatitis, asthma and, in severe cases, anaphylactic shock.

### Sheet: S4
Biofilm formation - Escherichia coli
K00694 bcsA; cellulose synthase (UDP-forming) [EC:2.4.1.12]
K10914 crp; CRP/FNR family transcriptional regulator, cyclic AMP receptor protein
K11531 lsrR; lsr operon transcriptional repressor
Biofilm formation - Pseudomonas aeruginosa
K01657 trpE; anthranilate synthase component I [EC:4.1.3.27]
K01768 E4.6.1.1; adenylate cyclase [EC:4.6.1.1]
K10914 crp; CRP/FNR family transcriptional regulator, cyclic AMP receptor protein
K12992 rfbN; rhamnosyltransferase [EC:2.4.1.-]
Biofilm formation - Vibrio cholerae
K00640 cysE; serine O-acetyltransferase [EC:2.3.1.30]
K01912 paaK; phenylacetate-CoA ligase [EC:6.2.1.30]
K02455 gspF; general secretion pathway protein F
K02472 wecC; UDP-N-acetyl-D-mannosaminuronic acid dehydrogenase [EC:1.1.1.336]
K03606 wcaJ; putative colanic acid biosysnthesis UDP-glucose lipid carrier transferase
K10914 crp; CRP/FNR family transcriptional regulator, cyclic AMP receptor protein
Tuberculosis effectors
K02040 pstS; phosphate transport system substrate-binding protein
K04043 dnaK; molecular chaperone DnaK
K04077 groEL; chaperonin GroEL
Xylene degradation
K00055 E1.1.1.90; aryl-alcohol dehydrogenase [EC:1.1.1.90]
K00141 xylC; benzaldehyde dehydrogenase (NAD) [EC:1.2.1.28]
K01821 praC; 4-oxalocrotonate tautomerase [EC:5.3.2.6]
Plant-pathogen infection
K00864 glpK; glycerol kinase [EC:2.7.1.30]
K02358 tuf; elongation factor Tu
K02406 fliC; flagellin
Vancomicin resistance
K01000 mraY; phospho-N-acetylmuramoyl-pentapeptide-transferase [EC:2.7.8.13]
K01775 alr; alanine racemase [EC:5.1.1.1]
K01921 ddl; D-alanine-D-alanine ligase [EC:6.3.2.4]
K01929 murF; UDP-N-acetylmuramoyl-tripeptide--D-alanyl-D-alanine ligase [EC:6.3.2.10]
K02563 murG; UDP-N-acetylglucosamine--N-acetylmuramyl-(pentapeptide) pyrophosphoryl-undecaprenol N-acetylglucosamine transferase [EC:2.4.1.227]
K07260 vanY; zinc D-Ala-D-Ala carboxypeptidase [EC:3.4.17.14]
beta-Lactam resistance (9)
K01207 nagZ; beta-N-acetylhexosaminidase [EC:3.2.1.52]
K02171 blaI; BlaI family transcriptional regulator, penicillinase repressor
K03587 ftsI; cell division protein FtsI (penicillin-binding protein 3) [EC:3.4.16.4]
K10823 oppF; oligopeptide transport system ATP-binding protein
K15580 oppA; oligopeptide transport system substrate-binding protein
K15581 oppB; oligopeptide transport system permease protein
K15582 oppC; oligopeptide transport system permease protein
K15583 oppD; oligopeptide transport system ATP-binding protein
K17836 penP; beta-lactamase class A [EC:3.5.2.6]
Mercaptopurine and Fluorouracil metabolism (drug metabolism)
K00088 IMPDH; IMP dehydrogenase [EC:1.1.1.205]
K00758 deoA; thymidine phosphorylase [EC:2.4.2.4]
K00760 hprT; hypoxanthine phosphoribosyltransferase [EC:2.4.2.8]
K00857 tdk; thymidine kinase [EC:2.7.1.21]
K00940 ndk; nucleoside-diphosphate kinase [EC:2.7.4.6]
K01489 cdd; cytidine deaminase [EC:3.5.4.5]
K01520 dut; dUTP pyrophosphatase [EC:3.6.1.23]
K01951 guaA; GMP synthase (glutamine-hydrolysing) [EC:6.3.5.2]
K13800 CMPK1; UMP-CMP kinase [EC:2.7.4.14]
Bacterial secretion system
K02455 gspF; general secretion pathway protein F
K03070 secA; preprotein translocase subunit SecA [EC:7.4.2.8]
K03072 secD; preprotein translocase subunit SecD
K03073 secE; preprotein translocase subunit SecE
K03074 secF; preprotein translocase subunit SecF
K03075 secG; preprotein translocase subunit SecG
K03076 secY; preprotein translocase subunit SecY
K03117 tatB; sec-independent protein translocase protein TatB
K03210 yajC; preprotein translocase subunit YajC
K03217 yidC; YidC/Oxa1 family membrane protein insertase
Protein export
K03070 secA; preprotein translocase subunit SecA [EC:7.4.2.8]
K03072 secD; preprotein translocase subunit SecD
K03073 secE; preprotein translocase subunit SecE
K03074 secF; preprotein translocase subunit SecF
K03075 secG; preprotein translocase subunit SecG
K03076 secY; preprotein translocase subunit SecY
K03100 lepB; signal peptidase I [EC:3.4.21.89]
K03101 lspA; signal peptidase II [EC:3.4.23.36]
K03117 tatB; sec-independent protein translocase protein TatB
K03210 yajC; preprotein translocase subunit YajC
K03217 yidC; YidC/Oxa1 family membrane protein insertase
Heme biosynthesis, plants and bacteria, glutamate => heme
K00230 hemG; menaquinone-dependent protoporphyrinogen oxidase [EC:1.3.5.3]
K00231 PPOX; protoporphyrinogen/coproporphyrinogen III oxidase [EC:1.3.3.4 1.3.3.15]
K01599 hemE; uroporphyrinogen decarboxylase [EC:4.1.1.37]
K01719 hemD; uroporphyrinogen-III synthase [EC:4.2.1.75]
K01772 hemH; protoporphyrin/coproporphyrin ferrochelatase [EC:4.99.1.1 4.99.1.9]
K01845 hemL; glutamate-1-semialdehyde 2,1-aminomutase [EC:5.4.3.8]
K01885 EARS; glutamyl-tRNA synthetase [EC:6.1.1.17]
K02492 hemA; glutamyl-tRNA reductase [EC:1.2.1.70]
Ectoine biosynthesis, aspartate => ectoine
K00133 asd; aspartate-semialdehyde dehydrogenase [EC:1.2.1.11]
K00836 ectB; diaminobutyrate-2-oxoglutarate transaminase [EC:2.6.1.76]
K00928 lysC; aspartate kinase [EC:2.7.2.4]
K06718 ectA; L-2,4-diaminobutyric acid acetyltransferase [EC:2.3.1.178]
K06720 ectC; L-ectoine synthase [EC:4.2.1.108]

### Sheet: S5
	N. sp. AN1	N. sp. Act20	N. sp. F	N. sp. GY074	N. sp. GY239	N. sp. JCM. 19054	N. sp. M8	N. sp. NBAIMH1	N. sp. PF2B19	N. sp. RB2	N. alba. DSM. 19423	N. aurantiaca. DSM. 27373	N. jeotgali. CD08. 7	N. massiliensis. NP1	N. populi. DSM. 27959	N. sandarakina. CG. 35
Base Excision Repair
Nei – Endonucleasa 8	NLBGJGJH_01509	BLKKIHBM_00265	MEPEKKBP_01163	AJBGAJDM_01130	APMNOPNG_01153	JCOMBDED_00262	IAPFJDPG_02160	CDDFAELE_02494	CEJMFPPK_01851	MBDIOONC_03286	BFCDHBHM_00944	EOCKLONN_01905	FFPMKDKF_02204	NBEHOIOD_01323	KOOFLHNF_01657	DOGEMODO_00076
mutM, fpg; formamidopyrimidine-DNA glycosylase	NLBGJGJH_01226	BLKKIHBM_00598	MEPEKKBP_01754	AJBGAJDM_00855	APMNOPNG_00042	*	IAPFJDPG_00056	CDDFAELE_01350	CEJMFPPK_02643	MBDIOONC_00704	BFCDHBHM_01055	EOCKLONN_01658	FFPMKDKF_01888	NBEHOIOD_01807	KOOFLHNF_00490	DOGEMODO_02443
mutY; A/G-specific adenine glycosylase	NLBGJGJH_01120	BLKKIHBM_01491	MEPEKKBP_00793	AJBGAJDM_03126	APMNOPNG_00296	*	IAPFJDPG_01145	CDDFAELE_01568	CEJMFPPK_03892	MBDIOONC_02206	BFCDHBHM_01771	EOCKLONN_00470	FFPMKDKF_00993	NBEHOIOD_00663	KOOFLHNF_00309	DOGEMODO_00886
UNG, UDG; uracil-DNA glycosylase	NLBGJGJH_00017	BLKKIHBM_02710	MEPEKKBP_01561	AJBGAJDM_00289	APMNOPNG_00554	*	IAPFJDPG_01043	CDDFAELE_01459	CEJMFPPK_03604	MBDIOONC_02836	BFCDHBHM_02045	EOCKLONN_01687	FFPMKDKF_00634	NBEHOIOD_01477	KOOFLHNF_00410	DOGEMODO_02382
Putative 3-methyladenine DNA glycosylase	NLBGJGJH_02635	BLKKIHBM_01941	MEPEKKBP_01796	AJBGAJDM_01881	APMNOPNG_00463	*	IAPFJDPG_01826	CDDFAELE_00178	CEJMFPPK_01194	MBDIOONC_00139	BFCDHBHM_02076	EOCKLONN_02517	FFPMKDKF_00003	NBEHOIOD_02525	KOOFLHNF_01409	DOGEMODO_02764
3-methyladenine DNA glycosylase/8-oxoguanine DNA glycosylase	NLBGJGJH_00126	BLKKIHBM_02612	*	AJBGAJDM_03109	APMNOPNG_00279	*	IAPFJDPG_01163	CDDFAELE_01589	CEJMFPPK_02735	MBDIOONC_02178	BFCDHBHM_01753	EOCKLONN_01785	FFPMKDKF_00524	NBEHOIOD_00705	KOOFLHNF_00290	DOGEMODO_00338
alkA; DNA-3-methyladenine glycosylase II	NLBGJGJH_01988	BLKKIHBM_00441	MEPEKKBP_01968	AJBGAJDM_01954	APMNOPNG_01696	*	IAPFJDPG_00897	CDDFAELE_00706	*	MBDIOONC_01565	BFCDHBHM_01085	EOCKLONN_02545	FFPMKDKF_02393	NBEHOIOD_00462	*	DOGEMODO_01361
3-methyladenine DNA glycosylase	NLBGJGJH_00845	BLKKIHBM_01259	MEPEKKBP_01657	AJBGAJDM_01915	APMNOPNG_01499	JCOMBDED_03654	IAPFJDPG_00610	*	CEJMFPPK_03369	MBDIOONC_02470	*	EOCKLONN_00221	FFPMKDKF_01249	NBEHOIOD_00538	*	DOGEMODO_01029
tag; DNA-3-methyladenine glycosylase I	NLBGJGJH_00669	BLKKIHBM_01018	MEPEKKBP_02303	AJBGAJDM_01980	*	JCOMBDED_02118	*	CDDFAELE_01546	CEJMFPPK_01313	MBDIOONC_02732	*	EOCKLONN_02093	FFPMKDKF_01480	*	KOOFLHNF_00331	DOGEMODO_02137
mutM, fpg; formamidopyrimidine-DNA glycosylase	NLBGJGJH_00457	BLKKIHBM_02389	*	*	*	*	*	CDDFAELE_00031	CEJMFPPK_01403	*	*	EOCKLONN_00958	FFPMKDKF_00291	NBEHOIOD_00055	*	DOGEMODO_00571
mutM, fpg; formamidopyrimidine-DNA glycosylase	*	*	*	*	*	JCOMBDED_01003	*	*	*	MBDIOONC_03063	*	*	*	NBEHOIOD_01146	KOOFLHNF_01795	*
NTH; endonuclease III	NLBGJGJH_02722	BLKKIHBM_01898	MEPEKKBP_02489	AJBGAJDM_00029	APMNOPNG_00750	JCOMBDED_01401	IAPFJDPG_00337	CDDFAELE_01132	CEJMFPPK_01950	MBDIOONC_00865	BFCDHBHM_02139	EOCKLONN_00892	FFPMKDKF_02643	NBEHOIOD_01636	KOOFLHNF_00647	DOGEMODO_02265
E3.1.11.2, xthA; exodeoxyribonuclease III	NLBGJGJH_01050	BLKKIHBM_01449	MEPEKKBP_00598	*	APMNOPNG_00424	JCOMBDED_00579	IAPFJDPG_00450	CDDFAELE_00949	CEJMFPPK_00318	MBDIOONC_00948	BFCDHBHM_01858	EOCKLONN_00415	FFPMKDKF_01048	NBEHOIOD_02185	KOOFLHNF_00795	DOGEMODO_00947
AP endonuclease	NLBGJGJH_01771	BLKKIHBM_01647	MEPEKKBP_02374	*	*	*	*	CDDFAELE_02378	CEJMFPPK_01918	MBDIOONC_02188	*	EOCKLONN_00606	FFPMKDKF_00881	*	*	DOGEMODO_00772
3-methyladenine DNA glycosylase/8-oxoguanine DNA glycosylase	NLBGJGJH_00125	*	*	*	*	*	*	*	*	*	*	*	*	*	*	*
3-methyladenine DNA glycosylase	NLBGJGJH_00844	*	*	*	*	*	*	*	*	*	*	*	*	*	*	*
Putative 3-methyladenine DNA glycosylase	*	*	MEPEKKBP_00571	*	*	*	*	*	*	*	*	*	*	*	*	*
tag; DNA-3-methyladenine glycosylase I	*	*	*	*	*	JCOMBDED_02117	*	*	*	*	*	*	*	*	*	*
Total number of genes	15	13	12	10	10	7	10	12	12	13	9	13	13	12	10	13
Nucleotide Excision Repair
excinuclease ABC subunit C	NLBGJGJH_01149	BLKKIHBM_00566	MEPEKKBP_00993	AJBGAJDM_02842	APMNOPNG_02583	JCOMBDED_00770	IAPFJDPG_02237	CDDFAELE_02354	CEJMFPPK_00622	MBDIOONC_03193	BFCDHBHM_00611	EOCKLONN_02593	FFPMKDKF_02529	NBEHOIOD_01222	KOOFLHNF_01907	DOGEMODO_01502
excinuclease ABC subunit A	NLBGJGJH_01151	BLKKIHBM_00568	MEPEKKBP_00995	AJBGAJDM_02840	APMNOPNG_02585	*	IAPFJDPG_02239	CDDFAELE_02352	CEJMFPPK_01965	MBDIOONC_03191	BFCDHBHM_00613	EOCKLONN_02595	FFPMKDKF_02531	NBEHOIOD_01220	KOOFLHNF_01909	DOGEMODO_01504
excinuclease ABC subunit B	NLBGJGJH_01175	BLKKIHBM_00578	MEPEKKBP_01001	AJBGAJDM_02836	APMNOPNG_02589	*	IAPFJDPG_02243	CDDFAELE_02344	CEJMFPPK_01973	MBDIOONC_03186	BFCDHBHM_00620	EOCKLONN_02617	FFPMKDKF_02550	NBEHOIOD_01214	KOOFLHNF_01931	DOGEMODO_02408
excinuclease ABC subunit A	NLBGJGJH_00904	BLKKIHBM_01322	MEPEKKBP_00572	AJBGAJDM_01906	*	*	IAPFJDPG_01804	*	CEJMFPPK_02712	MBDIOONC_00165	*	EOCKLONN_00280	FFPMKDKF_01189	NBEHOIOD_01643	KOOFLHNF_01523	DOGEMODO_01091
excinuclease ABC subunit A	*	*	*	*	APMNOPNG_00483	JCOMBDED_00692	*	*	*	*	*	*	*	*	*	*
excinuclease ABC subunit A	*	*	*	*	APMNOPNG_00485	JCOMBDED_00695	*	*	*	*	*	*	*	*	*	*
UvrD-like helicase family protein	NLBGJGJH_00362	BLKKIHBM_01093	MEPEKKBP_00871	AJBGAJDM_01859	APMNOPNG_02065	*	IAPFJDPG_01318	CDDFAELE_00744	CEJMFPPK_01399	MBDIOONC_02270	BFCDHBHM_00169	EOCKLONN_00068	FFPMKDKF_01393	NBEHOIOD_00926	KOOFLHNF_00984	DOGEMODO_01991
UvrD-like helicase family protein	NLBGJGJH_00363	BLKKIHBM_01092	MEPEKKBP_00797	AJBGAJDM_01858	APMNOPNG_02066	*	IAPFJDPG_01319	CDDFAELE_00743	CEJMFPPK_01400	MBDIOONC_02271	BFCDHBHM_00170	EOCKLONN_00067	FFPMKDKF_01394	NBEHOIOD_00927	KOOFLHNF_00985	DOGEMODO_01992
ATP-dependent DNA helicase UvrD2	NLBGJGJH_00374	*	MEPEKKBP_00808	AJBGAJDM_01852	APMNOPNG_02069	*	IAPFJDPG_01323	CDDFAELE_00738	CEJMFPPK_01408	MBDIOONC_02280	BFCDHBHM_00175	EOCKLONN_00061	FFPMKDKF_01407	NBEHOIOD_00932	KOOFLHNF_00990	DOGEMODO_02213
UvrD-like helicase family protein	NLBGJGJH_00361	*	*	*	*	JCOMBDED_01733	*	*	CEJMFPPK_01398	*	*	*	*	*	*	*
DNA helicase UvrD	*	*	*	*	APMNOPNG_00831	*	IAPFJDPG_01570	*	*	*	*	*	*	*	*	*
ATP-dependent DNA helicase UvrD2	*	*	*	*	*	JCOMBDED_00975	*	*	*	*	*	*	*	*	KOOFLHNF_01618	*
ATP-dependent DNA helicase PcrA	NLBGJGJH_00065	BLKKIHBM_02668	MEPEKKBP_02167	AJBGAJDM_00254	APMNOPNG_00585	*	IAPFJDPG_01074	CDDFAELE_01503	CEJMFPPK_00530	MBDIOONC_02887	BFCDHBHM_02276	EOCKLONN_01730	FFPMKDKF_00583	NBEHOIOD_01501	KOOFLHNF_00367	DOGEMODO_02334
ATP-dependent DNA helicase PcrA	NLBGJGJH_00066	*	*	*	*	JCOMBDED_00978	*	*	*	*	*	*	*	*	*	*
mfd; transcription-repair coupling factor	NLBGJGJH_02541	BLKKIHBM_02054	MEPEKKBP_02227	AJBGAJDM_00443	APMNOPNG_02110	*	IAPFJDPG_01720	CDDFAELE_00260	CEJMFPPK_02987	MBDIOONC_00304	BFCDHBHM_02001	EOCKLONN_01157	FFPMKDKF_00102	NBEHOIOD_02252	KOOFLHNF_01334	DOGEMODO_02630
mfd; transcription-repair coupling factor	*	*	*	*	*	JCOMBDED_01629	*	*	*	*	*	*	*	*	*	*
mfd; transcription-repair coupling factor	*	*	*	*	*	JCOMBDED_01630	*	*	*	*	*	*	*	*	*	*
mfd; transcription-repair coupling factor	*	*	*	*	*	*	*	*	CEJMFPPK_02988	*	*	*	*	*	*	*
ATP-dependent DNA helicase PcrA	*	*	*	*	*	JCOMBDED_00977	*	*	*	*	*	*	*	*	*	*
UvrD-like helicase family protein	*	*	*	*	*	JCOMBDED_01731	*	*	*	*	*	*	*	*	*	*
DNA helicase UvrD	*	*	*	*	*	JCOMBDED_02343	*	*	*	*	*	*	*	*	*	*
DNA helicase UvrD	*	*	*	*	*	JCOMBDED_03083	*	*	*	*	*	*	*	*	*	*
DNA helicase UvrD	*	*	*	*	*	JCOMBDED_02344	*	*	*	*	*	*	*	*	*	*
excinuclease ABC subunit A	*	*	*	*	*	JCOMBDED_00693	*	*	*	*	*	*	*	*	*	*
excinuclease ABC subunit A	*	*	*	*	*	JCOMBDED_00694	*	*	*	*	*	*	*	*	*	*
excinuclease ABC subunit A	*	*	*	*	*	JCOMBDED_00764	*	*	*	*	*	*	*	*	*	*
Total number of genes	11	8	9	9	11	16	10	8	11	9	8	9	9	9	10	9
Mismatch Repair
DNA mismatch repair protein MutT	NLBGJGJH_01821	BLKKIHBM_01696	MEPEKKBP_00537	*	APMNOPNG_00111	JCOMBDED_02947	IAPFJDPG_00145	CDDFAELE_01285	CEJMFPPK_03068	MBDIOONC_01264	BFCDHBHM_01107	EOCKLONN_00653	FFPMKDKF_00833	NBEHOIOD_01863	KOOFLHNF_00538	DOGEMODO_01327
DNA mismatch repair protein MutT	NLBGJGJH_00466	BLKKIHBM_02379	MEPEKKBP_00305	*	APMNOPNG_01556	JCOMBDED_02116	IAPFJDPG_00544	*	CEJMFPPK_01652	MBDIOONC_02630	*	EOCKLONN_00967	FFPMKDKF_00282	NBEHOIOD_00420	*	DOGEMODO_00580
DNA mismatch repair protein MutT	NLBGJGJH_02461	BLKKIHBM_01972	MEPEKKBP_01778	*	*	JCOMBDED_00358	*	CDDFAELE_01354	CEJMFPPK_01165	*	*	EOCKLONN_02472	FFPMKDKF_00030	*	*	DOGEMODO_02504
DNA mismatch repair protein Vsr	NLBGJGJH_00364	*	MEPEKKBP_00798	*	*	*	*	*	*	*	*	*	*	*	KOOFLHNF_00484	*
DNA mismatch endonuclease	*	*	*	*	*	*	*	*	*	*	*	*	FFPMKDKF_01395	*	*	DOGEMODO_01993
DNA mismatch repair protein MutS	*	*	*	*	*	*	*	*	CEJMFPPK_03249	*	*	*	*	*	*	*
Total number of genes	4	3	4	0	2	3	2	2	3	2	1	3	4	2	2	4
Homologous Repair
Single-stranded DNA-binding protein	NLBGJGJH_01521	BLKKIHBM_00254	MEPEKKBP_01170	AJBGAJDM_01137	APMNOPNG_01655	JCOMBDED_02893	IAPFJDPG_02169	CDDFAELE_02460	CEJMFPPK_01861	MBDIOONC_03279	BFCDHBHM_00936	EOCKLONN_01895	FFPMKDKF_02194	NBEHOIOD_01314	KOOFLHNF_01757	DOGEMODO_00087
Single-stranded DNA-binding protein	NLBGJGJH_01833	BLKKIHBM_01709	MEPEKKBP_00550	AJBGAJDM_01480	APMNOPNG_00118	*	IAPFJDPG_00157	CDDFAELE_01267	CEJMFPPK_00158	MBDIOONC_01754	BFCDHBHM_01122	EOCKLONN_00666	FFPMKDKF_00821	NBEHOIOD_01874	KOOFLHNF_00548,KOOFLHNF_01845	DOGEMODO_01316
Single-stranded DNA-binding protein	NLBGJGJH_01380	BLKKIHBM_00724	MEPEKKBP_01208	AJBGAJDM_01953	APMNOPNG_01694	*	IAPFJDPG_00896	CDDFAELE_00465	CEJMFPPK_03164	MBDIOONC_01563	BFCDHBHM_00739	EOCKLONN_01513	FFPMKDKF_01754	NBEHOIOD_00360	KOOFLHNF_01135	DOGEMODO_02023
Single-stranded DNA-binding protein	*	*	*	AJBGAJDM_02216	APMNOPNG_01254	*	*	*	CEJMFPPK_00525	*	*	*	*	*	KOOFLHNF_01593	*
Single-stranded DNA-binding protein	*	*	*	*	APMNOPNG_01221	JCOMBDED_01489	*	*	*	*	*	*	*	*	*	*
recF; DNA replication and repair protein RecF	NLBGJGJH_01805	BLKKIHBM_01680	MEPEKKBP_00519	AJBGAJDM_01505	APMNOPNG_00099	JCOMBDED_01422	IAPFJDPG_00132	CDDFAELE_01300	CEJMFPPK_03589	MBDIOONC_01278	BFCDHBHM_01092	EOCKLONN_00638	FFPMKDKF_00849	NBEHOIOD_01845	KOOFLHNF_00523	DOGEMODO_01343
recO; DNA repair protein RecO (recombination protein O)	NLBGJGJH_01906	BLKKIHBM_00503	MEPEKKBP_01455	AJBGAJDM_02665	APMNOPNG_00948	*	IAPFJDPG_01951	CDDFAELE_02419	CEJMFPPK_00360	MBDIOONC_01839	BFCDHBHM_01229	EOCKLONN_02402	FFPMKDKF_02459	NBEHOIOD_00120	KOOFLHNF_01790	DOGEMODO_01436
recR; recombination protein RecR	NLBGJGJH_00836	BLKKIHBM_01252	MEPEKKBP_01665	AJBGAJDM_01921	APMNOPNG_01493	JCOMBDED_01097	IAPFJDPG_00616	CDDFAELE_01742	CEJMFPPK_01216	MBDIOONC_02464	BFCDHBHM_00470	EOCKLONN_00214	FFPMKDKF_01256	NBEHOIOD_00532	KOOFLHNF_00117	DOGEMODO_01022
recA; recombination protein RecA	NLBGJGJH_01410	BLKKIHBM_00770	MEPEKKBP_01227	AJBGAJDM_01289	APMNOPNG_02456	JCOMBDED_01283	IAPFJDPG_00860	CDDFAELE_00498	CEJMFPPK_01514	MBDIOONC_03435	BFCDHBHM_00768	EOCKLONN_01482	FFPMKDKF_01653	NBEHOIOD_00390	KOOFLHNF_01105	DOGEMODO_01524
ruvA; holliday junction DNA helicase RuvA	NLBGJGJH_01495	BLKKIHBM_00273	MEPEKKBP_01157	AJBGAJDM_01121	APMNOPNG_01143	JCOMBDED_00252	IAPFJDPG_02151	CDDFAELE_02500	CEJMFPPK_01843	MBDIOONC_03301	BFCDHBHM_00950	EOCKLONN_01918	FFPMKDKF_02215	NBEHOIOD_01344	KOOFLHNF_01663	DOGEMODO_00065
ruvB; holliday junction DNA helicase RuvB	NLBGJGJH_01494	BLKKIHBM_00274	MEPEKKBP_01156	AJBGAJDM_01120	APMNOPNG_01142	*	IAPFJDPG_02150	CDDFAELE_02501	CEJMFPPK_01842	MBDIOONC_03302	BFCDHBHM_00951	EOCKLONN_01919	FFPMKDKF_02216	NBEHOIOD_01345	KOOFLHNF_01664	DOGEMODO_00064
ruvC; crossover junction endodeoxyribonuclease RuvC	NLBGJGJH_01496	BLKKIHBM_00272	*	AJBGAJDM_01122	APMNOPNG_01144	JCOMBDED_00254	IAPFJDPG_02152	CDDFAELE_02499	CEJMFPPK_01844	MBDIOONC_03300	BFCDHBHM_00949	EOCKLONN_01917	FFPMKDKF_02214	NBEHOIOD_01343	KOOFLHNF_01662	DOGEMODO_00066
recG; ATP-dependent DNA helicase RecG	NLBGJGJH_01235	BLKKIHBM_00607	MEPEKKBP_01764	AJBGAJDM_02817	APMNOPNG_02608	*	IAPFJDPG_02262	CDDFAELE_02324	CEJMFPPK_02632	MBDIOONC_03159	BFCDHBHM_00639	EOCKLONN_01649	FFPMKDKF_01879	NBEHOIOD_01181	KOOFLHNF_01951	DOGEMODO_02452
DNA repair protein RecN	NLBGJGJH_02278	BLKKIHBM_00007	MEPEKKBP_00215	AJBGAJDM_01988	APMNOPNG_01284	*	IAPFJDPG_02354	CDDFAELE_00167	CEJMFPPK_00835	MBDIOONC_02929	BFCDHBHM_01301	EOCKLONN_01439	FFPMKDKF_01906	NBEHOIOD_02437	KOOFLHNF_01420	DOGEMODO_02656
recombinase RecQ	NLBGJGJH_00567	BLKKIHBM_00880	MEPEKKBP_01265	*	*	JCOMBDED_00584	*	*	CEJMFPPK_02789	MBDIOONC_00981	*	EOCKLONN_02189	FFPMKDKF_01576	*	*	DOGEMODO_01609
exonuclease SbcD	NLBGJGJH_02187	BLKKIHBM_00099	MEPEKKBP_00249	AJBGAJDM_00105	APMNOPNG_01835	*	IAPFJDPG_01848	CDDFAELE_02241	CEJMFPPK_03385	MBDIOONC_01419	BFCDHBHM_01589	EOCKLONN_01351	FFPMKDKF_01999	NBEHOIOD_00214	KOOFLHNF_02035	DOGEMODO_00242
exonuclease SbcC	NLBGJGJH_02186	BLKKIHBM_00100	*	AJBGAJDM_00104	APMNOPNG_01836	*	IAPFJDPG_01849	CDDFAELE_02242	*	MBDIOONC_01418	BFCDHBHM_01588	EOCKLONN_01350	FFPMKDKF_02000	NBEHOIOD_00213	KOOFLHNF_02034	DOGEMODO_00241
exonuclease SbcC	*	*	*	*	*	JCOMBDED_02416	*	*	*	*	*	*	*	*	*	*
exonuclease SbcC	*	*	*	*	*	JCOMBDED_03836	*	*	*	*	*	*	*	*	*	*
recombinase RecQ	*	*	*	*	*	JCOMBDED_00581	*	*	*	*	*	*	*	*	*	*
recombinase RecQ	*	*	*	*	*	JCOMBDED_00582	*	*	*	*	*	*	*	*	*	*
recombinase RecQ	*	*	*	*	*	JCOMBDED_00583	*	*	*	*	*	*	*	*	*	*
DNA repair protein RecN	*	*	*	*	*	JCOMBDED_00545	*	*	*	*	*	*	*	*	*	*
DNA repair protein RecN	*	*	*	*	*	JCOMBDED_03084	*	*	*	*	*	*	*	*	*	*
recG; ATP-dependent DNA helicase RecG	NLBGJGJH_01234	*	*	*	*	*	*	*	*	*	*	*	*	*	*	*
recG; ATP-dependent DNA helicase RecG	*	*	*	*	*	JCOMBDED_03941	*	*	*	*	*	*	*	*	*	*
ruvC; crossover junction endodeoxyribonuclease RuvC	*	*	MEPEKKBP_01158	*	*	*	*	*	*	*	*	*	*	*	*	*
ruvB; holliday junction DNA helicase RuvB	*	*	*	*	*	JCOMBDED_00250	*	*	*	*	*	*	*	*	*	*
ruvB; holliday junction DNA helicase RuvB	*	*	*	*	*	JCOMBDED_00251	*	*	*	*	*	*	*	*	*	*
recR; recombination protein RecR	*	*	*	*	*	JCOMBDED_01098	*	*	*	*	*	*	*	*	*	*
recF; DNA replication and repair protein RecF	*	*	*	*	*	JCOMBDED_01423	*	*	*	*	*	*	*	*	*	*
Total number of genes	16	15	14	15	16	20	14	14	15	15	14	15	15	14	16	15
Direct Repair
ogt, MGMT; methylated-DNA-[protein]-cysteine S-methyltransferase	NLBGJGJH_01987	BLKKIHBM_00442	*	AJBGAJDM_01955	APMNOPNG_01697	*	IAPFJDPG_00898	CDDFAELE_00705	*	MBDIOONC_00104	BFCDHBHM_01084	EOCKLONN_02546	FFPMKDKF_02394	NBEHOIOD_00463	KOOFLHNF_00804	DOGEMODO_01362
deoxyribodipyrimidine photolyase	NLBGJGJH_01625	BLKKIHBM_00390	*	AJBGAJDM_00890	APMNOPNG_00064	*	IAPFJDPG_00084	CDDFAELE_00999	*	MBDIOONC_01209	*	EOCKLONN_02045	FFPMKDKF_02332	*	*	DOGEMODO_01830
deoxyribodipyrimidine photolyase-related protein	NLBGJGJH_02479	BLKKIHBM_01992	*	AJBGAJDM_02990	*	*	IAPFJDPG_01791	CDDFAELE_00217	*	*	*	EOCKLONN_02455	FFPMKDKF_00043	*	*	DOGEMODO_02529
Total number of genes	3	3	0	3	2	0	3	3	0	2	1	3	3	1	1	3
Translesion DNA Synthesis Factors
DNA polymerase IV	NLBGJGJH_01333	BLKKIHBM_00687	MEPEKKBP_02031	AJBGAJDM_00149	APMNOPNG_01730	JCOMBDED_01453	IAPFJDPG_00932	CDDFAELE_00406	CEJMFPPK_03105	MBDIOONC_01591	BFCDHBHM_00704	EOCKLONN_01554	FFPMKDKF_01788	NBEHOIOD_00309	KOOFLHNF_01195	DOGEMODO_02062
umuD; DNA polymerase V	*	BLKKIHBM_02315	*	AJBGAJDM_01904	*	JCOMBDED_02488	IAPFJDPG_01806	*	*	MBDIOONC_00163	*	EOCKLONN_02639	*	NBEHOIOD_01327	*	DOGEMODO_02597,DOGEMODO_02851
DNA polymerase V	*	BLKKIHBM_02313	*	AJBGAJDM_01905	*	*	IAPFJDPG_01805	*	*	MBDIOONC_00164	*	*	*	NBEHOIOD_01340	*	DOGEMODO_02598,DOGEMODO_02852
DNA polymerase V	*	BLKKIHBM_02314	*	*	*	*	*	*	*	*	*	*	*	*	*	*
DNA polymerase IV	*	*	*	*	*	JCOMBDED_01454	*	*	*	*	*	*	*	*	*	*
Total number of genes	1	4	1	3	1	3	3	1	1	3	1	2	1	3	1	5
Other SOS response factors
lexA; repressor LexA	NLBGJGJH_01401	BLKKIHBM_00760	MEPEKKBP_01235	AJBGAJDM_01280	APMNOPNG_02429	*	IAPFJDPG_00869	CDDFAELE_00488	CEJMFPPK_01506	MBDIOONC_03448	BFCDHBHM_00759	EOCKLONN_01491	FFPMKDKF_01661	NBEHOIOD_00381	KOOFLHNF_01115	DOGEMODO_02000
recX; regulatory protein	NLBGJGJH_01409	BLKKIHBM_00769	MEPEKKBP_01228	AJBGAJDM_01288	APMNOPNG_02455	JCOMBDED_01284	IAPFJDPG_00861	CDDFAELE_00497	CEJMFPPK_01513	MBDIOONC_03436	BFCDHBHM_00767	EOCKLONN_01483	FFPMKDKF_01654	NBEHOIOD_00389	KOOFLHNF_01106	DOGEMODO_01523
lexA; repressor LexA	*	*	*	*	*	JCOMBDED_00721	*	*	*	*	*	*	*	*	*	*
Total number of genes	2	2	2	2	2	2	2	2	2	2	2	2	2	2	2	2
Oxidative stress
Catalase	NLBGJGJH_01556	BLKKIHBM_00315	MEPEKKBP_00338	AJBGAJDM_00519	APMNOPNG_01090	JCOMBDED_00477	IAPFJDPG_02103	CDDFAELE_02540	CEJMFPPK_01624	MBDIOONC_01970	BFCDHBHM_00989	EOCKLONN_01979	FFPMKDKF_02264	NBEHOIOD_01402	KOOFLHNF_01720	DOGEMODO_00011
Catalase	NLBGJGJH_02471	BLKKIHBM_01976	*	*	*	*	*	CDDFAELE_00208	*	*	*	EOCKLONN_02462	FFPMKDKF_00034	*	KOOFLHNF_01378	DOGEMODO_02514
Manganese catalase	*	BLKKIHBM_02129	*	*	*	*	*	*	*	*	*	*	FFPMKDKF_00152	*	*	*
Peroxiredoxin	NLBGJGJH_02180	BLKKIHBM_00106	MEPEKKBP_00894	AJBGAJDM_00099	APMNOPNG_01841	JCOMBDED_00507	IAPFJDPG_01854	CDDFAELE_02249	CEJMFPPK_02221	MBDIOONC_01412	BFCDHBHM_01581	EOCKLONN_01344	FFPMKDKF_02006	NBEHOIOD_00207	KOOFLHNF_02028	DOGEMODO_00234
Bromoperoxidase	NLBGJGJH_02450	BLKKIHBM_02217,BLKKIHBM_01823	*	AJBGAJDM_01814	*	*	IAPFJDPG_00034	CDDFAELE_02213	*	MBDIOONC_01827	*	EOCKLONN_00767	FFPMKDKF_00705	*	KOOFLHNF_02063	DOGEMODO_02548,DOGEMODO_01868
Alkylhydroperoxidase	NLBGJGJH_02897,NLBGJGJH_02928,NLBGJGJH_00534	BLKKIHBM_02336	*	*	*	*	IAPFJDPG_01576	*	*	*	*	EOCKLONN_02220	*	*	*	*
Catalaseperoxidase	*	*	*	AJBGAJDM_02457	APMNOPNG_02227	*	IAPFJDPG_01601	*	*	MBDIOONC_01197	*	*	*	*	*	*
Dyp-type peroxidase	*	*	*	*	*	*	IAPFJDPG_02310	*	*	MBDIOONC_01696	*	*	*	*	*	*
Peroxidase DyP2	*	*	*	*	*	JCOMBDED_01676	*	*	*	*	*	*	*	NBEHOIOD_02534	*	*
Rubrerythrin family protein	NLBGJGJH_00070	BLKKIHBM_02664	MEPEKKBP_02171	AJBGAJDM_00249	APMNOPNG_00590	*	IAPFJDPG_01079	CDDFAELE_01509	CEJMFPPK_00535	MBDIOONC_02892	BFCDHBHM_01822	EOCKLONN_01734	FFPMKDKF_00579	NBEHOIOD_01504	KOOFLHNF_00360	DOGEMODO_02330
Organic hydroperoxide resistance protein	NLBGJGJH_01846	*	MEPEKKBP_00029	AJBGAJDM_01467	APMNOPNG_00132	JCOMBDED_03655	IAPFJDPG_00172	CDDFAELE_01256	CEJMFPPK_02808	MBDIOONC_01740	BFCDHBHM_01143	EOCKLONN_00679	*	NBEHOIOD_01886	KOOFLHNF_00558	DOGEMODO_01302
4-hydroxyphenylpyruvate dioxygenase	NLBGJGJH_02553	BLKKIHBM_02063	*	*	APMNOPNG_00144	*	*	CDDFAELE_01320	CEJMFPPK_03002	*	*	EOCKLONN_01145	FFPMKDKF_00115	*	KOOFLHNF_01919	DOGEMODO_00753
Protocatechuate 4,5-dioxygenase beta chain	NLBGJGJH_02038	BLKKIHBM_01781	*	*	*	*	*	CDDFAELE_01863	*	MBDIOONC_02223	BFCDHBHM_01804	EOCKLONN_00724	FFPMKDKF_00764	*	*	DOGEMODO_01237
Protocatechuate 3,4-dioxygenase beta chain	NLBGJGJH_00032	BLKKIHBM_02701	*	*	APMNOPNG_00138	*	*	CDDFAELE_00287	CEJMFPPK_01051	*	*	EOCKLONN_01701	FFPMKDKF_00619	*	KOOFLHNF_01918	DOGEMODO_02369
Protocatechuate 3,4-dioxygenase alpha chain	NLBGJGJH_00033	BLKKIHBM_02700	*	*	APMNOPNG_00137	*	*	CDDFAELE_00286	CEJMFPPK_01050	*	*	EOCKLONN_01702	FFPMKDKF_00618	*	KOOFLHNF_01917	DOGEMODO_02368
Catalase	*	*	*	*	APMNOPNG_02086	*	*	*	*	*	*	*	*	*	*	*
Catalase	*	*	*	*	APMNOPNG_02087	*	*	*	*	*	*	*	*	*	*	*
Catalase	*	*	*	*	*	JCOMBDED_00478	*	*	*	*	*	*	*	*	*	*
Catalase	*	*	*	*	*	JCOMBDED_02253	*	*	*	*	*	*	*	*	*	*
Catalase	*	*	*	*	*	JCOMBDED_02254	*	*	*	*	*	*	*	*	*	*
Manganese catalase	*	*	*	*	*	*	*	*	*	*	*	*	*	NBEHOIOD_00597	*	*
Alkylhydroperoxidase	*	*	*	AJBGAJDM_01700	*	*	*	*	*	*	*	*	*	*	*	*
Thioredoxin-dependent thiol peroxidase	*	*	*	*	*	*	*	*	CEJMFPPK_00561	*	*	*	*	*	*	*
Peroxiredoxin	*	BLKKIHBM_01723	*	*	*	JCOMBDED_02838	*	*	*	*	*	*	*	*	*	*
4-hydroxyphenylpyruvate dioxygenase	NLBGJGJH_02554	*	*	*	*	*	*	*	*	*	*	*	*	*	*	*
Protocatechuate 4,5-dioxygenase alpha chain	*	*	*	*	*	*	*	CDDFAELE_01862	*	*	*	*	*	*	*	*
Total number of genes	12	13	4	7	10	8	8	11	8		5	11	10	6	9	11
Carotenoids
phytoene synthase	NLBGJGJH_00894	BLKKIHBM_01312	MEPEKKBP_02158	AJBGAJDM_00271	APMNOPNG_00571	JCOMBDED_02010	IAPFJDPG_01060	CDDFAELE_00990	CEJMFPPK_02611	MBDIOONC_03059	*	EOCKLONN_00270	FFPMKDKF_01197	NBEHOIOD_02170	KOOFLHNF_00759	DOGEMODO_01083
phytoene desaturase	NLBGJGJH_00893	BLKKIHBM_01311	MEPEKKBP_02159	AJBGAJDM_00270	APMNOPNG_00572	*	IAPFJDPG_01061	CDDFAELE_00989	CEJMFPPK_02612	MBDIOONC_03058	*	EOCKLONN_00269	FFPMKDKF_01198	NBEHOIOD_02171	KOOFLHNF_00760	DOGEMODO_01082
phytoene dehydrogenase-like protein	*	BLKKIHBM_01798	MEPEKKBP_01044	AJBGAJDM_00994	APMNOPNG_00202	*	IAPFJDPG_00239	CDDFAELE_01240	*	MBDIOONC_00785	BFCDHBHM_01325	EOCKLONN_00741	FFPMKDKF_00735	NBEHOIOD_01963	KOOFLHNF_00577	DOGEMODO_01220
15-cis-phytoene desaturase	*	*	*	*	*	*	*	CDDFAELE_00153	*	*	BFCDHBHM_01003	*	*	*	KOOFLHNF_01435	*
phytoene dehydrogenase-like protein	*	*	*	*	*	JCOMBDED_04047	*	*	CEJMFPPK_01490	*	*	*	*	*	*	*
beta-carotene 1515-monooxygenase	*	BLKKIHBM_00352	MEPEKKBP_00711	*	*	*	*	*	*	*	*	*	FFPMKDKF_02565	*	KOOFLHNF_00730	*
lcyE, crtL2; lycopene epsilon-cyclase	NLBGJGJH_00892	BLKKIHBM_01310	MEPEKKBP_02160	AJBGAJDM_00269	APMNOPNG_00573	JCOMBDED_02007	IAPFJDPG_01062	CDDFAELE_00988	CEJMFPPK_02614	MBDIOONC_03057	*	EOCKLONN_00268	FFPMKDKF_01199	NBEHOIOD_02172	KOOFLHNF_00761	DOGEMODO_01081
lcyE, crtL2; lycopene epsilon-cyclase	NLBGJGJH_00891	BLKKIHBM_01309	MEPEKKBP_02161	AJBGAJDM_00268	APMNOPNG_00574	*	IAPFJDPG_01063	CDDFAELE_00987	CEJMFPPK_02615	MBDIOONC_03056	*	EOCKLONN_00267	FFPMKDKF_01200	NBEHOIOD_02173	KOOFLHNF_00762	DOGEMODO_01080
phytoene desaturase	*	*	*	*	*	JCOMBDED_02009	*	*	*	*	*	*	*	*	*	*
lcyE, crtL2; lycopene epsilon-cyclase	*	*	*	*	*	JCOMBDED_01711	*	*	*	*	*	*	*	*	*	*
Carotene biosynthesis associated membrane protein	*	*	*	*	*	JCOMBDED_01295	*	*	*	*	*	*	*	*	*	*
Total number of genes	4	6	6	5	5	6	5	6	5	5	2	5	6	5	7	5
Ectoine
Ectoine/hydroxyectoine ABC transporter ATP-binding protein EhuA	NLBGJGJH_00841	BLKKIHBM_01256	MEPEKKBP_01660	AJBGAJDM_01917	APMNOPNG_01497	JCOMBDED_01105	IAPFJDPG_00612	CDDFAELE_01738	CEJMFPPK_03366	MBDIOONC_02468	BFCDHBHM_00474	EOCKLONN_00218	FFPMKDKF_01252	NBEHOIOD_00536	KOOFLHNF_00121	DOGEMODO_01026
Ectoine/hydroxyectoine ABC transporter permease subunit EhuD	NLBGJGJH_00840	BLKKIHBM_01255	MEPEKKBP_01661	AJBGAJDM_01918	APMNOPNG_01496	JCOMBDED_01103	IAPFJDPG_00613	CDDFAELE_01739	CEJMFPPK_03365	MBDIOONC_02467	BFCDHBHM_00473	EOCKLONN_00217	FFPMKDKF_01253	NBEHOIOD_00535	KOOFLHNF_00120	DOGEMODO_01025
Ectoine/hydroxyectoine ABC transporter substrate-binding protein EhuB	NLBGJGJH_00837	BLKKIHBM_01253	MEPEKKBP_01663	AJBGAJDM_01920	APMNOPNG_01494	JCOMBDED_01099	IAPFJDPG_00615	CDDFAELE_01741	CEJMFPPK_01215	MBDIOONC_02465	BFCDHBHM_00471	EOCKLONN_00215	FFPMKDKF_01255	NBEHOIOD_00533	KOOFLHNF_00118	DOGEMODO_01023
Ectoine/hydroxyectoine ABC transporter permease subunit EhuC	*	BLKKIHBM_01254	MEPEKKBP_01662	AJBGAJDM_01919	APMNOPNG_01495	JCOMBDED_03340	IAPFJDPG_00614	CDDFAELE_01740	*	MBDIOONC_02466	BFCDHBHM_00472	EOCKLONN_00216	FFPMKDKF_01254	NBEHOIOD_00534	KOOFLHNF_00119	DOGEMODO_01024
L-ectoine synthase	NLBGJGJH_01724	BLKKIHBM_01543	MEPEKKBP_00438	AJBGAJDM_01322	APMNOPNG_00856	JCOMBDED_01248	IAPFJDPG_00372	CDDFAELE_01094	CEJMFPPK_01670	MBDIOONC_02008	BFCDHBHM_01449	EOCKLONN_00530	FFPMKDKF_00930	NBEHOIOD_01688	KOOFLHNF_00691	DOGEMODO_00827
Ectoine hydroxylase	*	BLKKIHBM_01016	MEPEKKBP_01153	AJBGAJDM_01565	APMNOPNG_00609	*	IAPFJDPG_01395,IAPFJDPG_01453	*	CEJMFPPK_01304	MBDIOONC_03017	*	*	FFPMKDKF_01482	*	*	*
Ectoine/hydroxyectoine ABC transporter permease subunit EhuD	*	*	*	*	*	JCOMBDED_01104	*	*	*	*	*	*	*	*	*	*
Ectoine/hydroxyectoine ABC transporter substrate-binding protein EhuB	*	*	*	*	*	*	*	*	CEJMFPPK_01214	*	*	*	*	*	*	*
Total number of genes	4	6	6	6	6	6	7	5	6	6	5	5	6	5	5	5
Flagellar/swarming Motility
flgA; flagella basal body P-ring formation protein FlgA	NLBGJGJH_02582	BLKKIHBM_02086	MEPEKKBP_02420	AJBGAJDM_00413	APMNOPNG_02134	*	IAPFJDPG_01696	CDDFAELE_00309	CEJMFPPK_01049	MBDIOONC_00396	BFCDHBHM_01955	EOCKLONN_01119	FFPMKDKF_00143	NBEHOIOD_02218	KOOFLHNF_01306	DOGEMODO_00730
fliF; flagellar M-ring protein FliF	*	BLKKIHBM_01167	*	*	*	*	*	CDDFAELE_00360	*	*	*	*	*	*	KOOFLHNF_01235	*
fliC; flagellin	*	BLKKIHBM_01177	*	*	*	*	*	CDDFAELE_00371	*	*	*	*	*	*	KOOFLHNF_01224	*
fliC; flagellin	*	BLKKIHBM_01173	*	*	*	*	*	CDDFAELE_00367	*	*	*	*	*	*	KOOFLHNF_01228	*
fliD; flagellar hook-associated protein 2	*	BLKKIHBM_01172	*	*	*	*	*	CDDFAELE_00366	*	*	*	*	*	*	KOOFLHNF_01229	*
FliJ flagellar export protein FliJ	*	BLKKIHBM_01163	*	*	*	*	*	CDDFAELE_00356	*	*	*	*	*	*	KOOFLHNF_01239	*
fliR; flagellar biosynthetic protein FliR	*	BLKKIHBM_01149	*	*	*	*	*	CDDFAELE_00342	*	*	*	*	*	*	KOOFLHNF_01252	*
flgF; flagellar basal-body rod protein FlgF	*	BLKKIHBM_01159	*	*	*	*	*	CDDFAELE_00351	*	*	*	*	*	*	KOOFLHNF_01243	*
flgB; flagellar basal-body rod protein FlgB	*	BLKKIHBM_01170	*	*	*	*	*	CDDFAELE_00363	*	*	*	*	*	*	KOOFLHNF_01232	*
flgC; flagellar basal-body rod protein FlgC	*	BLKKIHBM_01169	*	*	*	*	*	CDDFAELE_00362	*	*	*	*	*	*	KOOFLHNF_01233	*
fliE; flagellar hook-basal body complex protein FliE	*	BLKKIHBM_01168	*	*	*	*	*	CDDFAELE_00361	*	*	*	*	*	*	KOOFLHNF_01234	*
fliG; flagellar motor switch protein FliG	*	BLKKIHBM_01166	*	*	*	*	*	CDDFAELE_00359	*	*	*	*	*	*	KOOFLHNF_01236	*
fliM; flagellar motor switch protein FliM	*	BLKKIHBM_01154	*	*	*	*	*	CDDFAELE_00347	*	*	*	*	*	*	KOOFLHNF_01247	*
flhA; flagellar biosynthesis protein FlhA	*	BLKKIHBM_01147	*	*	*	*	*	CDDFAELE_00340	*	*	*	*	*	*	KOOFLHNF_01254	*
flhB; flagellar biosynthetic protein FlhB	*	BLKKIHBM_01148	*	*	*	*	*	CDDFAELE_00341	*	*	*	*	*	*	KOOFLHNF_01253	*
fliH; flagellar assembly protein FliH	*	*	*	*	*	*	*	CDDFAELE_00358	*	*	*	*	*	*	KOOFLHNF_01237	*
fliOZ, fliO; flagellar protein FliO/FliZ	*	BLKKIHBM_01152	*	*	*	*	*	CDDFAELE_00345	*	*	*	*	*	*	KOOFLHNF_01249	*
fliP; flagellar biosynthetic protein FliP	*	BLKKIHBM_01151	*	*	*	*	*	CDDFAELE_00344	*	*	*	*	*	*	KOOFLHNF_01250	*
fliQ; flagellar biosynthetic protein FliQ	*	BLKKIHBM_01150	*	*	*	*	*	CDDFAELE_00343	*	*	*	*	*	*	KOOFLHNF_01251	*
flgN; flagella synthesis protein FlgN	*	BLKKIHBM_01175	*	*	*	*	*	CDDFAELE_00369	*	*	*	*	*	*	KOOFLHNF_01226	*
fliS; flagellar protein FliS	*	BLKKIHBM_01171	*	*	*	*	*	CDDFAELE_00365	*	*	*	*	*	*	KOOFLHNF_01230	*
Flagellar hook-length control protein FliK	*	BLKKIHBM_01161	*	*	*	*	*	*	*	*	*	*	*	*	*	*
Flagellar hook-length control protein FliK	*	*	*	*	*	*	*	CDDFAELE_00353	*	*	*	*	*	*	*	*
Flagellar hook-length control protein FliK	*	*	*	*	*	*	*	*	*	*	*	*	*	*	KOOFLHNF_01241	*
Total number of genes	1	21	1	1	1	0	1	22	1	1	1	1	1	1	22	1
Swarming Motility
Swarming motility proteins	*	BLKKIHBM_01157	*	*	*	*	*	CDDFAELE_00350	*	*	*	*	*	*	KOOFLHNF_01244	*
Total number of genes	0	1	0	0	0	0	0	1	0	0	0	0	0	0	1	0
Pilus IV
Pilus assembly protein TadE	NLBGJGJH_01387	BLKKIHBM_00730	*	AJBGAJDM_01259	APMNOPNG_02409	JCOMBDED_01479	IAPFJDPG_00889	CDDFAELE_00473	CEJMFPPK_00478	MBDIOONC_01552	BFCDHBHM_00745	EOCKLONN_01506	FFPMKDKF_01748	NBEHOIOD_00366	KOOFLHNF_01129	DOGEMODO_02017
Pilus assembly protein CpaF	NLBGJGJH_01391	BLKKIHBM_00734	*	AJBGAJDM_01263	APMNOPNG_02413	JCOMBDED_02968	IAPFJDPG_00885	CDDFAELE_00477	CEJMFPPK_00474	MBDIOONC_01548	BFCDHBHM_00749	EOCKLONN_01502	FFPMKDKF_01671	NBEHOIOD_00370	KOOFLHNF_01125	DOGEMODO_02013
TadA family conjugal transfer-associated ATPase	NLBGJGJH_02726	BLKKIHBM_01902	MEPEKKBP_02486	AJBGAJDM_00023	APMNOPNG_00753	*	IAPFJDPG_00340	CDDFAELE_01130	CEJMFPPK_01953	MBDIOONC_00868	*	EOCKLONN_00896	FFPMKDKF_02647	NBEHOIOD_01639	KOOFLHNF_00649	DOGEMODO_02261
Pilus assembly protein TadE	NLBGJGJH_02050	BLKKIHBM_01915	MEPEKKBP_02478	AJBGAJDM_00019	APMNOPNG_01292	*	IAPFJDPG_00350	CDDFAELE_01124	CEJMFPPK_00217	MBDIOONC_00876	BFCDHBHM_02132	EOCKLONN_00910	*	NBEHOIOD_01648	KOOFLHNF_00655	DOGEMODO_02248
Pilus assembly protein CpaF	NLBGJGJH_01211	BLKKIHBM_02099	*	*	*	*	IAPFJDPG_00197	CDDFAELE_02069	*	MBDIOONC_00276	BFCDHBHM_01614	EOCKLONN_02688	*	NBEHOIOD_02281	*	*
Pilus assembly protein CpaE	NLBGJGJH_01212	BLKKIHBM_02100	*	*	*	*	IAPFJDPG_00198	CDDFAELE_02068	*	MBDIOONC_00278	BFCDHBHM_01616	EOCKLONN_02687	*	NBEHOIOD_02279	*	*
Pilus assembly protein CpaB	NLBGJGJH_01213	BLKKIHBM_02101	*	*	*	*	IAPFJDPG_00199	CDDFAELE_02067	*	*	*	EOCKLONN_02686	*	*	*	*
Type IVb pilin	NLBGJGJH_01216	BLKKIHBM_02104	*	*	*	*	IAPFJDPG_00202	CDDFAELE_02064	*	*	*	*	*	*	*	*
Pilus assembly protein TadE	NLBGJGJH_01215	BLKKIHBM_02103	*	*	*	*	IAPFJDPG_00201	CDDFAELE_02065	*	*	*	*	*	*	*	*
Type IV pilus assembly protein PilM	*	*	*	*	*	*	*	CDDFAELE_00415	*	*	*	*	*	*	KOOFLHNF_01186	*
Prepilin peptidase	NLBGJGJH_02416	BLKKIHBM_02214	MEPEKKBP_01882	AJBGAJDM_02388	APMNOPNG_02162	*	IAPFJDPG_01665	CDDFAELE_02164	CEJMFPPK_03041	MBDIOONC_00456	BFCDHBHM_01693	EOCKLONN_01073	FFPMKDKF_00195	NBEHOIOD_02070	KOOFLHNF_02137	DOGEMODO_00679
Prepilin peptidase	NLBGJGJH_01208	BLKKIHBM_02096	*	*	*	*	IAPFJDPG_00194	CDDFAELE_02072	*	*	*	EOCKLONN_02696	*	*	*	DOGEMODO_00770
Prepilin peptidase	*	*	*	*	*	*	*	*	*	*	BFCDHBHM_01604	*	*	NBEHOIOD_02269	*	*
Prepilin peptidase	*	*	*	*	*	*	*	CDDFAELE_00416	*	*	*	*	*	*	KOOFLHNF_01185	*
Prepilin peptidase	*	*	*	*	*	JCOMBDED_01849	*	*	*	*	*	*	*	*	*	*
Total number of genes	11	11	3	5	5	3	11	13	5	7	7	9	4	8	7	6
Gas vesicule
GvpL/GvpF family gas vesicle protein	*	BLKKIHBM_02110	*	*	APMNOPNG_02491	*	IAPFJDPG_00829	CDDFAELE_01499	*	*	*	*	*	*	*	*
Gas vesicle protein	*	BLKKIHBM_02115	*	*	APMNOPNG_02486	*	IAPFJDPG_00834	CDDFAELE_01494	*	*	*	*	*	*	*	*
GvpL/GvpF family gas vesicle protein	*	BLKKIHBM_02116	*	*	APMNOPNG_02485	*	IAPFJDPG_00835	CDDFAELE_01493	*	*	*	*	*	*	*	*
Gas vesicle protein K	*	BLKKIHBM_02111	*	*	APMNOPNG_02490	*	IAPFJDPG_00830	CDDFAELE_01498	*	*	*	*	*	*	*	*
Gas vesicle protein	*	BLKKIHBM_02112	*	*	APMNOPNG_02489	*	IAPFJDPG_00831	CDDFAELE_01497	*	*	*	*	*	*	*	*
Gas vesicle protein	*	BLKKIHBM_02113	*	*	APMNOPNG_02488	*	IAPFJDPG_00832	CDDFAELE_01496	*	*	*	*	*	*	*	*
Gas vesicle structural protein GvpA	*	BLKKIHBM_02117	*	*	APMNOPNG_02484	*	IAPFJDPG_00836	CDDFAELE_01492	*	*	*	*	*	*	*	*
Gas vesicle synthesis protein GvpO	*	BLKKIHBM_02114	*	*	*	*	*	*	*	*	*	*	*	*	*	*
Gas vesicle synthesis protein GvpO	*	*	*	*	*	*	*	CDDFAELE_01495	*	*	*	*	*	*	*	*
Gas vesicle protein	*	*	*	*	APMNOPNG_02487	*	*	*	*	*	*	*	*	*	*	*
Gas vesicle protein	*	*	*	*	*	*	IAPFJDPG_00833	*	*	*	*	*	*	*	*	*
Total number of genes	0	8	0	0	8	0	8	8	0	0	0	0	0	0	0	0

### Sheet: S6
RAST annotation
Category	Subcategory	Subsystem	Role	Features
Virulence, Disease and Defense	Resistance to antibiotics and toxic compounds	Mercury resistance operon	Mercuric ion reductase (EC 1.16.1.1)	fig|6666666.475319.peg.2313
Virulence, Disease and Defense	Resistance to antibiotics and toxic compounds	Copper homeostasis	Copper-translocating P-type ATPase (EC 3.6.3.4)	fig|6666666.475319.peg.444, fig|6666666.475319.peg.1326, fig|6666666.475319.peg.1379
Virulence, Disease and Defense	Resistance to antibiotics and toxic compounds	Copper homeostasis	Copper resistance protein CopC	fig|6666666.475319.peg.1792
Virulence, Disease and Defense	Resistance to antibiotics and toxic compounds	Copper homeostasis	Copper resistance protein D	fig|6666666.475319.peg.1267
Virulence, Disease and Defense	Resistance to antibiotics and toxic compounds	Cobalt-zinc-cadmium resistance	DNA-binding heavy metal response regulator	fig|6666666.475319.peg.1065
Virulence, Disease and Defense	Resistance to antibiotics and toxic compounds	Cobalt-zinc-cadmium resistance	Cobalt-zinc-cadmium resistance protein CzcD	fig|6666666.475319.peg.997
Virulence, Disease and Defense	Resistance to antibiotics and toxic compounds	Cobalt-zinc-cadmium resistance	Transcriptional regulator, MerR family	fig|6666666.475319.peg.1198
Virulence, Disease and Defense	Resistance to antibiotics and toxic compounds	Resistance to fluoroquinolones	DNA gyrase subunit B (EC 5.99.1.3)	fig|6666666.475319.peg.1660
Virulence, Disease and Defense	Resistance to antibiotics and toxic compounds	Resistance to fluoroquinolones	DNA gyrase subunit A (EC 5.99.1.3)	fig|6666666.475319.peg.1659
Virulence, Disease and Defense	Resistance to antibiotics and toxic compounds	Resistance to fluoroquinolones	Topoisomerase IV subunit B (EC 5.99.1.-)	fig|6666666.475319.peg.287
Virulence, Disease and Defense	Resistance to antibiotics and toxic compounds	Resistance to fluoroquinolones	Topoisomerase IV subunit A (EC 5.99.1.-)	fig|6666666.475319.peg.208
Virulence, Disease and Defense	Resistance to antibiotics and toxic compounds	Arsenic resistance	Arsenical-resistance protein ACR3	fig|6666666.475319.peg.1473
Virulence, Disease and Defense	Resistance to antibiotics and toxic compounds	Arsenic resistance	Arsenical resistance operon repressor	fig|6666666.475319.peg.1472
Virulence, Disease and Defense	Resistance to antibiotics and toxic compounds	Arsenic resistance	Arsenate reductase (EC 1.20.4.1)	fig|6666666.475319.peg.1471, fig|6666666.475319.peg.1474
Virulence, Disease and Defense	Resistance to antibiotics and toxic compounds	Resistance to chromium compounds	Chromate transport protein ChrA	fig|6666666.475319.peg.334, fig|6666666.475319.peg.942
Virulence, Disease and Defense	Resistance to antibiotics and toxic compounds	Mercuric reductase	PF00070 family, FAD-dependent NAD(P)-disulphide oxidoreductase	fig|6666666.475319.peg.2051
Virulence, Disease and Defense	Resistance to antibiotics and toxic compounds	Mercuric reductase	Mercuric ion reductase (EC 1.16.1.1)	fig|6666666.475319.peg.2313
Stress Response	Osmotic stress	Osmoregulation	Glycerol uptake facilitator protein	fig|6666666.475319.peg.1226
Stress Response	Osmotic stress	Ectoine biosynthesis and regulation	Diaminobutyrate-pyruvate aminotransferase (EC 2.6.1.46)	fig|6666666.475319.peg.1526
Stress Response	Osmotic stress	Ectoine biosynthesis and regulation	Ectoine hydroxylase (EC 1.17.-.-)	fig|6666666.475319.peg.1000
Stress Response	Osmotic stress	Ectoine biosynthesis and regulation	L-ectoine synthase (EC 4.2.1.-)	fig|6666666.475319.peg.1527
Stress Response	Osmotic stress	Ectoine biosynthesis and regulation	L-2,4-diaminobutyric acid acetyltransferase (EC 2.3.1.-)	fig|6666666.475319.peg.1525
Stress Response	Osmotic stress	Synthesis of osmoregulated periplasmic glucans	Phosphoglycerol transferase I (EC 2.7.8.20)	fig|6666666.475319.peg.1217
Stress Response	Osmotic stress	Choline and Betaine Uptake and Betaine Biosynthesis	High-affinity choline uptake protein BetT	fig|6666666.475319.peg.572, fig|6666666.475319.peg.1334, fig|6666666.475319.peg.1445, fig|6666666.475319.peg.2011
Stress Response	Osmotic stress	Choline and Betaine Uptake and Betaine Biosynthesis	Choline-sulfatase (EC 3.1.6.6)	fig|6666666.475319.peg.1083
Stress Response	Osmotic stress	Choline and Betaine Uptake and Betaine Biosynthesis	Betaine aldehyde dehydrogenase (EC 1.2.1.8)	fig|6666666.475319.peg.2012
Stress Response	Osmotic stress	Choline and Betaine Uptake and Betaine Biosynthesis	Glycine betaine ABC transport system permease protein	fig|6666666.475319.peg.1096
Stress Response	Osmotic stress	Choline and Betaine Uptake and Betaine Biosynthesis	L-proline glycine betaine ABC transport system permease protein ProV (TC 3.A.1.12.1)	fig|6666666.475319.peg.1098, fig|6666666.475319.peg.2446
Stress Response	Osmotic stress	Choline and Betaine Uptake and Betaine Biosynthesis	Glycine betaine transporter OpuD	fig|6666666.475319.peg.2389
Stress Response	Osmotic stress	Choline and Betaine Uptake and Betaine Biosynthesis	L-proline glycine betaine binding ABC transporter protein ProX (TC 3.A.1.12.1)	fig|6666666.475319.peg.1095
Stress Response	Osmotic stress	Choline and Betaine Uptake and Betaine Biosynthesis	Choline dehydrogenase (EC 1.1.99.1)	fig|6666666.475319.peg.1208, fig|6666666.475319.peg.2013
Stress Response	Osmotic stress	Choline and Betaine Uptake and Betaine Biosynthesis	L-proline glycine betaine ABC transport system permease protein ProW (TC 3.A.1.12.1)	fig|6666666.475319.peg.1097, fig|6666666.475319.peg.2447, fig|6666666.475319.peg.2448

### Sheet: S7
Strain	Source	Contigs	Size (Mb)	G + C (%)	CDS	tRNA
N. sp. Act20	Arid alkaline soil surrounding a high-altitude lake	2	2.93	65.9	2672	52
N. sp. NBAIMH1	Salt crust near high-altitude hot springs	1	2.69	66.4	2550	48
N. populi. DSM. 27959	-	2	2.55	66.8	2359	48
N. sp. AN1	Antarctic dry soil	42	3.04	67.4	2873	42
N. sp. M8	Sediment from hyper-saline lake.	11	2.52	61.8	2314	47
N. sandarakina. CG. 35	-	58	3.22	67.4	2944	50
N. sp. GY239	Antlantic Ocean sediment	93	2.79	64.2	2603	48
N. aurantiaca. DSM. 27373	-	29	2.94	67.5	2646	53
N. sp. JCM. 19054	-	1086	2.50	67.1	4165	46
N. jeotgali. CD08. 7	Duodenal mucosa of Celiac disease patient	8	2.92	67.6	2655	57
N. sp. PF2B19	Permafrost soil from the Artic	509	3.76	69.1	3848	50
N. massiliensis. NP1	Fecal flora of AIDS-infected individual	175	2.67	62.9	2500	47
N. sp. F	Hyper-saline lake	138	2.81	71.4	2461	50
N. sp. RB2	Sap	57	3.67	63.5	3448	43
N. sp. GY074	Antlantic Ocean sediment	140	3.28	61.1	3144	47
N. alba. DSM. 19423	Black liquor treatment system of a cotton pulp mill	36	2.59	63.7	2331	36
